# Discovery of Alkenyl Oxindole as a Novel PROTAC Moiety for Targeted Protein Degradation via CRL4^DCAF11^ Recruitment

**DOI:** 10.1101/2024.02.15.580430

**Authors:** Ying Wang, Tianzi Wei, Man Zhao, Aima Huang, Fan Sun, Lu Chen, Risheng Lin, Yubao Xie, Ming Zhang, Shiyu Xu, Zhihui Sun, Liang Hong, Rui Wang, Ruilin Tian, Guofeng Li

**Affiliations:** School of Pharmacy, Shenzhen University Medical School, Shenzhen University, Shenzhen 518055, China; Key University Laboratory of Metabolism and Health of Guangdong, Department of Medical Neuroscience, School of Medicine, Southern University of Science and Technology, Shenzhen 518055, China; Guangdong Key Laboratory of Chiral Molecule and Drug Discovery, School of Pharmaceutical Sciences, Sun Yat-sen University, Guangzhou 510006, China; Institute of Materia Medica and Research Unit of Peptide Science, Chinese Academy of Medical Sciences & Peking Union Medical College, Beijing 100050, China

**Keywords:** PROTAC, DCAF11, Alkenyl oxindole, BRD4, Antitumor

## Abstract

Alkenyl oxindoles have been characterized as autophagosome-tethering compounds (ATTECs), which can target mutant huntingtin protein (mHTT) for lysosomal degradation. In order to expand the application of alkenyl oxindoles for targeted protein degradation, we designed and synthesized a series of hetero-bifunctional compounds by conjugating different alkenyl oxindoles with the BRD4 inhibitor JQ1. Through structure-activity relationship study, we successfully developed JQ1-alkenyl oxindole conjugates that potently degrade BRD4. Unexpectedly, we found that these molecules degrade BRD4 through the ubiquitin-proteasome system, rather than the autophagy-lysosomal pathway. Using pooled CRISPR interference (CRISPRi) screening, we revealed that JQ1-alkenyl oxindole conjugates recruit the E3 ubiquitin ligase complex CRL4^DCAF11^ for substrate degradation. Furthermore, we validated the most potent hetero-bifunctional molecule HL435 as a promising drug-like lead compound to exert antitumor activity both *in vitro* and *in vivo*. Our research provides new employable PROTAC moieties for targeted protein degradation, providing new possibilities for drug discovery.

## Supplementary Table1 for CRISPRi screen for "Discovery of Alkenyl Oxindole as a Novel PROTAC Moiety for Targeted Protein Degradation via CRL4^DCAF11^ Recruitment" (part 1 of 2)

### Sheet: HL435_all_genes
index	epsilon	pvalue	gene	product	hits
UBR4	-0.657037667	0.003321806	UBR4	-1.628550451	-1
UBE3A	-0.611924333	0.003321806	UBE3A	-1.516731383	-1
UBR5	-0.414334333	0.00352372	UBR5	-1.016361542	-1
AMBRA1	-0.395121	0.00352372	AMBRA1	-0.969231262	-1
UBE2A	-0.386144333	0.00352372	UBE2A	-0.947211512	-1
HECTD1	-0.410357667	0.004987931	HECTD1	-0.944675984	-1
FBXO42	-0.376341	0.003321806	FBXO42	-0.932808477	-1
TMF1	-0.346784333	0.005909574	TMF1	-0.772789403	-1
WDR1	-0.298107667	0.004198264	WDR1	-0.708581141	-1
ARIH1	-0.289357667	0.004198264	ARIH1	-0.687783001	-1
TOPORS	-0.363227667	0.013231334	TOPORS	-0.682285529	-1
THOC6	-0.304967667	0.00966495	THOC6	-0.614448975	-1
RNF135	-0.278604333	0.007376521	RNF135	-0.594025786	-1
GTF3C2	-0.234697667	0.004710916	GTF3C2	-0.546116745	-1
FBXO5	-0.374927667	0.039841168	FBXO5	-0.524774236	-1
STRAP	-0.280044333	0.013927433	STRAP	-0.519798383	-1
SPOP	-0.210557667	0.004710916	SPOP	-0.489945508	-1
CBLL1	-0.238944333	0.009162163	CBLL1	-0.486969029	-1
EP300	-0.226847667	0.008226082	EP300	-0.472933602	-1
ZBTB46	-0.310864333	0.033270914	ZBTB46	-0.45943736	-1
MED16	-0.237661	0.012566174	MED16	-0.451745299	-1
ING2	-0.180147667	0.003321806	ING2	-0.446518638	-1
NUP43	-0.232614333	0.012566174	NUP43	-0.442152611	-1
UBA6	-0.216364333	0.010192188	UBA6	-0.43093989	-1
CREBBP	-0.208604333	0.01074488	CREBBP	-0.410699884	-1
NFX1	-0.247137667	0.021792557	NFX1	-0.410666637	-1
PELI2	-0.237077667	0.019770894	PELI2	-0.403974107	-1
RNF111	-0.228497667	0.021792557	RNF111	-0.379692702	-1
KDM2A	-0.230854333	0.027650788	KDM2A	-0.359738572	-1
RBBP7	-0.197387667	0.015417258	RBBP7	-0.35766504	-1
UBE4A	-0.200754333	0.017045597	UBE4A	-0.355011512	-1
FBXO36	-0.163164333	0.006981994	FBXO36	-0.351785653	-1
RNF121	-0.207874333	0.020760282	RNF121	-0.349804017	-1
ZNRF2	-0.191977667	0.025161836	ZNRF2	-0.307021757	-1
VPS18	-0.205924333	0.033270914	VPS18	-0.304342834	-1
CUL3	-0.194484333	0.030349249	CUL3	-0.295198445	-1
KLHL38	-0.140067667	0.008682854	KLHL38	-0.288726733	-1
CORO1C	-0.172651	0.022869215	CORO1C	-0.283276911	-1
RNF122	-0.167351	0.020760282	RNF122	-0.281612699	-1
UBE3C	-0.209604333	0.045463912	UBE3C	-0.281358854	-1
STUB1	-0.131254333	0.007790932	STUB1	-0.276738027	-1
ARPC1A	-0.192141	0.036429989	ARPC1A	-0.276402698	-1
UBE2L3	-0.179120667	0.028972986	UBE2L3	-0.275488793	-1
KCNC2	-0.225782667	0.061223932	KCNC2	-0.273892163	-1
ATRX	-0.196554333	0.041646015	ATRX	-0.271328819	-1
IFT80	-0.226381	0.063807425	IFT80	-0.270554448	-1
PPARA	-0.122094333	0.006249307	PPARA	-0.269116439	-1
HUWE1	-0.181917667	0.033270914	HUWE1	-0.268862535	-1
PHF2	-0.210081667	0.053988366	PHF2	-0.26632049	-1
APAF1	-0.204390667	0.053988366	APAF1	-0.25910601	-1
KCTD21	-0.119887667	0.008682854	KCTD21	-0.247128942	-1
KCTD20	-0.125701	0.011930792	KCTD20	-0.241764595	-1
ANAPC7	-0.160944333	0.031781305	ANAPC7	-0.241066973	-1
RNF213	-0.167737667	0.041646015	RNF213	-0.231549528	-1
RNF115	-0.120264333	0.012566174	RNF115	-0.228598076	-1
HACE1	-0.133761	0.019770894	HACE1	-0.227925225	-1
NACC2	-0.163881	0.041646015	NACC2	-0.226225683	-1
BCL6B	-0.144421	0.027650788	BCL6B	-0.225050158	-1
PEX12	-0.281074333	0.16309721	PEX12	-0.221361066	-1
FBXL13	-0.162954333	0.049572629	FBXL13	-0.212615978	-1
PCGF1	-0.166894333	0.053988366	PCGF1	-0.211571915	-1
GTF2H2C	-0.161967667	0.051741093	GTF2H2C	-0.208317046	-1
UBR1	-0.169167667	0.061223932	UBR1	-0.205213707	-1
WDR53	-0.098954333	0.008682854	WDR53	-0.203978278	-1
UBE2J1	-0.175663333	0.07210289	UBE2J1	-0.200615841	-1
CCRL2	-0.173154333	0.07210289	CCRL2	-0.197750444	0
ATG16L1	-0.167443333	0.066480307	ATG16L1	-0.197132206	0
LNX1	-0.101997667	0.011930792	LNX1	-0.196175246	0
UBE2M	-0.130981	0.033270914	UBE2M	-0.193581439	0
BACH2	-0.127078333	0.030349249	BACH2	-0.192886109	0
RBBP6	-0.117324333	0.022869215	RBBP6	-0.192499752	0
GTF3C1	-0.148074333	0.051741093	GTF3C1	-0.190447936	0
FEM1B	-0.156717667	0.061223932	FEM1B	-0.190110876	0
WSB2	-0.198307667	0.123184462	WSB2	-0.180349732	0
ZBTB8A	-0.096531	0.016213471	ZBTB8A	-0.17280246	0
ZFAND6	-0.100131	0.018822931	ZFAND6	-0.172757292	0
RNF223	-0.134171	0.051741093	RNF223	-0.172565963	0
UBE2E2	-0.107637667	0.025161836	UBE2E2	-0.172140365	0
HIC1	-0.159844333	0.08451647	HIC1	-0.171522345	0
CORO7-PAM16	-0.139317	0.061223932	CORO7-PAM16	-0.169002497	0
CORO7	-0.139317	0.061223932	CORO7	-0.169002497	0
DZIP3	-0.104227667	0.025161836	DZIP3	-0.166686896	0
RNF185	-0.167508667	0.106321355	RNF185	-0.163049502	0
NUP37	-0.112847667	0.036429989	NUP37	-0.16233599	0
BIRC6	-0.099197667	0.023991787	BIRC6	-0.160694011	0
FBXL4	-0.073494333	0.006981994	FBXL4	-0.158455292	0
WIPI2	-0.153638	0.118784546	WIPI2	-0.142152032	0
WDR11	-0.219918667	0.22581375	WDR11	-0.142122354	0
UBE2S	-0.097284333	0.039841168	UBE2S	-0.136165763	0
RNF6	-0.108471	0.058727677	RNF6	-0.13354485	0
TRAF7	-0.072804333	0.015417258	TRAF7	-0.131920931	0
GAN	-0.147052667	0.142066994	GAN	-0.124628136	0
C17orf78	-0.084231	0.034819869	C17orf78	-0.122823359	0
PJA2	-0.119054333	0.094918193	PJA2	-0.121750978	0
FBXL17	-0.071567667	0.020760282	FBXL17	-0.12043169	0
KMT2A	-0.129637667	0.123184462	KMT2A	-0.117898207	0
ZBTB11	-0.091751	0.053988366	ZBTB11	-0.116312726	0
WDFY1	-0.062544333	0.014655666	WDFY1	-0.11470596	0
ASB1	-0.078577667	0.034819869	ASB1	-0.114579822	0
WDR61	-0.086897667	0.049572629	WDR61	-0.11338043	0
KCTD9	-0.102344333	0.078109098	KCTD9	-0.113325714	0
ZBTB9	-0.063271	0.016213471	ZBTB9	-0.113262936	0
KCNA10	-0.094791	0.066480307	KCNA10	-0.111598106	0
TCEB3	-0.112729	0.102405393	TCEB3	-0.111565318	0
GPR75-ASB3	-0.059827667	0.013927433	GPR75-ASB3	-0.111047862	0
KLHL30	-0.155419333	0.198925129	KLHL30	-0.108997187	0
RNF19B	-0.128947667	0.147118384	RNF19B	-0.107327405	0
DTX3	-0.109694667	0.106321355	DTX3	-0.106774539	0
KLHL29	-0.121096	0.137149882	KLHL29	-0.104482181	0
RNF32	-0.075537667	0.041646015	RNF32	-0.1042742	0
VPS41	-0.117043	0.13236509	VPS41	-0.102790269	0
KCNC4	-0.094172333	0.081261539	KCNC4	-0.102658669	0
FBXW9	-0.061717667	0.021792557	FBXW9	-0.102555741	0
FBXW11	-0.127624	0.157631636	FBXW11	-0.102399961	0
PPP2R2D	-0.062554333	0.025161836	PPP2R2D	-0.100040498	0
DPH7	-0.121664	0.152305972	DPH7	-0.099433927	0
FBXO38	-0.160817667	0.247616559	FBXO38	-0.097490937	0
KDM2B	-0.089401	0.081261539	KDM2B	-0.097457367	0
CORO6	-0.127251667	0.174455184	CORO6	-0.09649699	0
TRIM68	-0.070464333	0.045463912	TRIM68	-0.094586614	0
MAPKBP1	-0.080167	0.066480307	MAPKBP1	-0.094381169	0
KLHL31	-0.070233667	0.047480915	KLHL31	-0.092952918	0
TMEM189-UBE2V1	-0.129182	0.198925129	TMEM189-UBE2V1	-0.090596674	0
ASB12	-0.235785667	0.419392649	ASB12	-0.088980603	0
MUL1	-0.069264333	0.053988366	MUL1	-0.087806383	0
TRIM6	-0.073687333	0.066480307	TRIM6	-0.086752612	0
2-Mar	-0.174769	0.321689232	2-Mar	-0.086084826	0
KBTBD11	-0.103971667	0.152305972	KBTBD11	-0.084974283	0
UBE3D	-0.062131	0.045463912	UBE3D	-0.083400504	0
LONRF2	-0.062094333	0.045463912	LONRF2	-0.083351285	0
KDM5A	-0.056274333	0.033270914	KDM5A	-0.083169822	0
ZC3HC1	-0.039791	0.008226082	ZC3HC1	-0.082956555	0
RNF165	-0.129257667	0.232923671	RNF165	-0.08179249	0
PEX10	-0.160685	0.312809572	PEX10	-0.081100928	0
TRIM51	-0.133774	0.247616559	TRIM51	-0.081096516	0
UCHL1	-0.083431667	0.110355108	UCHL1	-0.079861422	0
UBE2E3	-0.090414667	0.13236509	UBE2E3	-0.07940456	0
ABTB2	-0.055987667	0.039841168	ABTB2	-0.078364142	0
IVNS1ABP	-0.040724333	0.012566174	IVNS1ABP	-0.077408688	0
RNF114	-0.149678	0.304092874	RNF114	-0.077382591	0
KLHL14	-0.058733667	0.049572629	KLHL14	-0.076633224	0
AMFR	-0.091911333	0.147118384	AMFR	-0.076500841	0
KMT2B	-0.093856	0.16309721	KMT2B	-0.073916618	0
POC1B	-0.069554333	0.08787609	POC1B	-0.073458368	0
KLHL32	-0.122151333	0.255201403	KLHL32	-0.072450025	0
NBEA	-0.062068333	0.069244737	NBEA	-0.07197526	0
PELI3	-0.047314333	0.031781305	PELI3	-0.070868746	0
7-Mar	-0.115724333	0.247616559	7-Mar	-0.070154442	0
TMEM183A	-0.048010667	0.034819869	TMEM183A	-0.070007852	0
RFFL	-0.071401667	0.106321355	RFFL	-0.069500918	0
RNF26	-0.131024333	0.295539028	RNF26	-0.069362338	0
KIF21A	-0.127757333	0.287147817	KIF21A	-0.069230994	0
RAB40A	-0.055294333	0.056316528	RAB40A	-0.069082757	0
PIAS2	-0.043847667	0.027650788	PIAS2	-0.068327489	0
ZBTB37	-0.080388333	0.147118384	ZBTB37	-0.066909867	0
TRIM66	-0.077182667	0.137149882	TRIM66	-0.066593557	0
SOCS1	-0.091175	0.186393567	SOCS1	-0.066518461	0
FBXO6	-0.077669	0.142066994	FBXO6	-0.065825006	0
TRAF5	-0.110855667	0.255201403	TRAF5	-0.065750374	0
FBXO16	-0.047114333	0.041646015	FBXO16	-0.065037876	0
CORO2A	-0.071961667	0.127710625	CORO2A	-0.064317393	0
VHL	-0.056887667	0.075056946	VHL	-0.063976388	0
KLHL35	-0.065371	0.106321355	KLHL35	-0.063630791	0
RNF146	-0.037841	0.021792557	RNF146	-0.06288008	0
UBR2	-0.098672	0.232923671	UBR2	-0.062438297	0
PHF14	-0.065971	0.116630457	PHF14	-0.061563347	0
RNF2	-0.05085	0.066480307	RNF2	-0.05986606	0
RNFT2	-0.049338667	0.063807425	RNFT2	-0.05896606	0
WDR81	-0.048529333	0.061223932	WDR81	-0.058869905	0
CHD4	-0.057223	0.094918193	CHD4	-0.058519132	0
MTF2	-0.057504333	0.102405393	MTF2	-0.056910726	0
FBXO15	-0.041414333	0.043519609	FBXO15	-0.056377954	0
ASB15	-0.049914333	0.075056946	ASB15	-0.056134114	0
KCNA2	-0.129863	0.37838156	KCNA2	-0.054811281	0
WDR6	-0.105132667	0.304092874	WDR6	-0.054352932	0
CNOT4	-0.052924333	0.094918193	CNOT4	-0.054123098	0
DIDO1	-0.040694333	0.047480915	DIDO1	-0.053858174	0
XIAP	-0.040563	0.051741093	XIAP	-0.052170686	0
ZNRF3	-0.037561	0.041646015	ZNRF3	-0.051850201	0
ZBTB32	-0.056321	0.123184462	ZBTB32	-0.051220799	0
BTBD3	-0.025617667	0.01074488	BTBD3	-0.050436022	0
RASD2	-0.058981	0.142066994	RASD2	-0.049986799	0
KCTD1	-0.039528667	0.056316528	KCTD1	-0.049385698	0
ZBTB20	-0.067611	0.186393567	ZBTB20	-0.049326895	0
SHKBP1	-0.130177667	0.419392649	SHKBP1	-0.049126342	0
BTBD6	-0.08281	0.255201403	BTBD6	-0.049116014	0
DTX1	-0.049344333	0.102405393	DTX1	-0.04883496	0
HDAC4	-0.106114667	0.358835824	HDAC4	-0.047232084	0
FBXO27	-0.141104333	0.462906969	FBXO27	-0.047200286	0
WDR60	-0.036054333	0.051741093	WDR60	-0.0463718	0
LRRC29	-0.049984	0.137149882	LRRC29	-0.043126423	0
ZBTB7C	-0.071048	0.247616559	ZBTB7C	-0.043070741	0
TRIM16	-0.039999	0.08451647	TRIM16	-0.042921273	0
RNF141	-0.046488667	0.13236509	RNF141	-0.040827581	0
WDR63	-0.035461	0.07210289	WDR63	-0.04049814	0
CBX4	-0.051407	0.16870448	CBX4	-0.039731102	0
KLHL23	-0.06825	0.262946285	KLHL23	-0.039594075	0
RAB40AL	-0.056303667	0.198925129	RAB40AL	-0.039486344	0
FBXW2	-0.062307	0.232923671	FBXW2	-0.039427021	0
ATG3	-0.030996667	0.053988366	ATG3	-0.039294469	0
1-Mar	-0.128946533	0.497129375	1-Mar	-0.039139215	0
BRWD1	-0.04939	0.16309721	BRWD1	-0.038897266	0
TRIM59	-0.063304333	0.247616559	TRIM59	-0.038376373	0
SPSB2	-0.033151	0.07210289	SPSB2	-0.037860011	0
DCAF8L1	-0.049536333	0.174455184	DCAF8L1	-0.0375642	0
KMT2D	-0.066756	0.278918921	KMT2D	-0.037017672	0
ZBTB7A	-0.106802667	0.462906969	ZBTB7A	-0.035726163	0
ZBTB5	-0.03523	0.098605064	ZBTB5	-0.035444931	0
CORO2B	-0.074881667	0.339937326	CORO2B	-0.035089635	0
OSTM1	-0.024685667	0.038103129	OSTM1	-0.035029933	0
6-Mar	-0.080226667	0.368528058	6-Mar	-0.034780622	0
HOXB4	-0.034984333	0.106321355	HOXB4	-0.034053033	0
FBXO8	-0.024307667	0.039841168	FBXO8	-0.034022662	0
CDRT1	-0.052421333	0.22581375	CDRT1	-0.033877267	0
TRIM60	-0.06038	0.278918921	TRIM60	-0.03348204	0
RWDD3	-0.078693333	0.37838156	RWDD3	-0.033214098	0
SPSB4	-0.049675	0.22581375	SPSB4	-0.03210245	0
ARMC4	-0.026651	0.063807425	ARMC4	-0.031851377	0
TSSC1	-0.04517	0.198925129	TSSC1	-0.031678189	0
TRIM21	-0.038560333	0.152305972	TRIM21	-0.031514707	0
ZBTB3	-0.056214333	0.287147817	ZBTB3	-0.030462237	0
UBE2T	-0.035817667	0.142066994	UBE2T	-0.030355716	0
RNF215	-0.025581	0.066480307	RNF215	-0.03011669	0
DTX2	-0.021107667	0.038103129	DTX2	-0.02995261	0
LGALS3BP	-0.041404333	0.198925129	LGALS3BP	-0.029037288	0
WDR89	-0.071209333	0.408902178	WDR89	-0.027656322	0
FBXO22	-0.037380667	0.186393567	FBXO22	-0.027271779	0
KCNA7	-0.033894667	0.157631636	KCNA7	-0.02719561	0
KDM5D	-0.048466333	0.278918921	KDM5D	-0.026875649	0
GNB4	-0.093761	0.520671944	GNB4	-0.026575226	0
SMURF1	-0.084561	0.485574332	SMURF1	-0.02653053	0
BTBD8	-0.048783333	0.287147817	BTBD8	-0.026435419	0
TRIM71	-0.046552667	0.270851918	TRIM71	-0.026407842	0
RNF180	-0.034359	0.174455184	RNF180	-0.026054984	0
RNF41	-0.024945667	0.098605064	RNF41	-0.025097855	0
TRIM31	-0.035037667	0.192584441	TRIM31	-0.025065204	0
WDR7	-0.028587	0.147118384	WDR7	-0.023793905	0
DNAI1	-0.059128	0.398569491	DNAI1	-0.023621396	0
WDR88	-0.041766	0.278918921	WDR88	-0.023160167	0
KLHL25	-0.042441333	0.287147817	KLHL25	-0.022998724	0
KLHL22	-0.030068667	0.174455184	KLHL22	-0.022801555	0
UBE3B	-0.02229	0.094918193	UBE3B	-0.02279488	0
KDM5B	-0.047878	0.339937326	KDM5B	-0.022435686	0
ZFAND3	-0.051512333	0.368528058	ZFAND3	-0.022332113	0
DCAF5	-0.060808333	0.430039726	DCAF5	-0.022285733	0
CADPS2	-0.027584333	0.157631636	CADPS2	-0.022132472	0
SKP1	-0.022408333	0.106321355	SKP1	-0.021811812	0
GZF1	-0.033996	0.232923671	GZF1	-0.021512206	0
KATNB1	-0.019174333	0.098605064	KATNB1	-0.019291312	0
KLHL33	-0.050343	0.419392649	KLHL33	-0.0189984	0
AHCTF1	-0.050324667	0.419392649	AHCTF1	-0.018991482	0
RNF43	-0.103606333	0.659617648	RNF43	-0.018722466	0
CUL9	-0.016367667	0.07210289	CUL9	-0.01869265	0
FBXO25	-0.034437333	0.287147817	FBXO25	-0.018661401	0
RNF38	-0.046116333	0.408901122	RNF38	-0.01791074	0
FBXO40	-0.021186	0.147118384	FBXO40	-0.017633808	0
KLHL1	-0.030385	0.295539028	KLHL1	-0.016085368	0
ENC1	-0.017060333	0.114508796	ENC1	-0.016056523	0
UBE2O	-0.079907667	0.633259195	UBE2O	-0.015855159	0
KLHL3	-0.040656	0.408902178	KLHL3	-0.015790001	0
RNF222	-0.035377667	0.358835824	RNF222	-0.015746748	0
RFPL4B	-0.050523333	0.497129375	RFPL4B	-0.015335376	0
ZBTB8B	-0.073340667	0.620249861	ZBTB8B	-0.015213298	0
WDR4	-0.072003	0.620249861	WDR4	-0.014935822	0
UFC1	-0.016980667	0.137149882	UFC1	-0.014650997	0
SOCS6	-0.089515333	0.686405618	SOCS6	-0.014628522	0
KCNG3	-0.039203	0.430039726	KCNG3	-0.014367563	0
TRIM32	-0.087321	0.686405618	TRIM32	-0.014269925	0
IRF2BPL	-0.042369667	0.462906969	IRF2BPL	-0.01417292	0
ASB6	-0.012327	0.07210289	ASB6	-0.014078017	0
PARK2	-0.041948333	0.462906969	PARK2	-0.014031981	0
MIB1	-0.061627667	0.594587699	MIB1	-0.013914546	0
TNFAIP1	-0.025621	0.287147817	TNFAIP1	-0.013883879	0
TRIM6-TRIM34	-0.025546667	0.287147817	TRIM6-TRIM34	-0.013843598	0
DCUN1D2	-0.008531667	0.025161836	DCUN1D2	-0.013644333	0
FBXO18	-0.021079	0.22581375	FBXO18	-0.013622296	0
COMMD3-BMI1	-0.077815	0.672959759	COMMD3-BMI1	-0.013385029	0
NOSIP	-0.037111	0.440842109	NOSIP	-0.013201011	0
RNF216	-0.025865	0.312809572	RNF216	-0.013054582	0
CHFR	-0.099987	0.741149992	CHFR	-0.013007698	0
FAM53C	-0.016171667	0.157631636	FAM53C	-0.012975444	0
WDR37	-0.013156	0.106321355	WDR37	-0.012805781	0
UBE2Q2	-0.045995	0.532655001	UBE2Q2	-0.012582116	0
RAB40B	-0.054061333	0.594587699	RAB40B	-0.012206188	0
WDR87	-0.026016667	0.339937326	WDR87	-0.01219144	0
MKRN1	-0.010164	0.063807425	MKRN1	-0.012147289	0
WDR90	-0.027865333	0.368528058	WDR90	-0.012080442	0
KLHL28	-0.007377667	0.023991787	KLHL28	-0.011951358	0
LDB2	-0.015120333	0.16309721	LDB2	-0.011908071	0
10-Mar	-0.014569	0.157631636	10-Mar	-0.011689534	0
SH3RF3	-0.015500667	0.186393567	SH3RF3	-0.011308807	0
PIAS1	-0.018057	0.240190947	PIAS1	-0.011185289	0
RSPRY1	-0.057908667	0.646382941	RSPRY1	-0.010974278	0
TRIM58	-0.017066667	0.232923671	TRIM58	-0.010799554	0
TRIM7	-0.023003	0.339937326	TRIM7	-0.010779232	0
KCNS1	-0.042597	0.569421892	KCNS1	-0.010417771	0
KCNC3	-0.019354667	0.295539028	KCNC3	-0.010246073	0
RNF152	-0.046140667	0.607358284	RNF152	-0.009991994	0
ERCC8	-0.048171667	0.633259195	ERCC8	-0.00955815	0
WDR34	-0.027446333	0.462906969	WDR34	-0.009180971	0
MNAT1	-0.048366333	0.646382941	MNAT1	-0.009165909	0
TRIM54	-0.080363333	0.769042625	TRIM54	-0.009165405	0
PIAS3	-0.011598	0.16309721	PIAS3	-0.009134045	0
RNF181	-0.033121667	0.532655001	RNF181	-0.009060564	0
FBXL5	-0.026930667	0.474166222	FBXL5	-0.008727405	0
TRIM5	-0.034454667	0.569421892	TRIM5	-0.008426435	0
LONRF1	-0.031251	0.544776058	LONRF1	-0.008243451	0
RNF149	-0.029229667	0.532655001	RNF149	-0.007995892	0
RNF133	-0.006764333	0.08451647	RNF133	-0.007258526	0
FBXO10	-0.029577	0.569421892	FBXO10	-0.007233524	0
HECTD2	-0.05826	0.755056386	HECTD2	-0.007108921	0
RHOBTB1	-0.028207333	0.569421892	RHOBTB1	-0.00689855	0
FBXL21	-0.021914667	0.485574332	FBXL21	-0.006875601	0
RNF217	-0.035882667	0.646382941	RNF217	-0.006800128	0
DCAF15	-0.035764667	0.646382941	DCAF15	-0.006777766	0
TRIM38	-0.018924	0.440842109	TRIM38	-0.006731587	0
DCAF8	-0.012769667	0.312809572	DCAF8	-0.006445106	0
ZMIZ2	-0.016288667	0.430039726	ZMIZ2	-0.005969657	0
WDFY3	-0.097053667	0.868813782	WDFY3	-0.005927388	0
ASB18	-0.015337333	0.440842109	ASB18	-0.005455749	0
WDR20	-0.009965	0.295539028	WDR20	-0.005275323	0
KCNS2	-0.023148	0.594587699	KCNS2	-0.00522645	0
NHLRC1	-0.019652667	0.544776058	NHLRC1	-0.005184019	0
RNF220	-0.021197	0.581941232	RNF220	-0.004983857	0
PML	-0.028624667	0.686405618	PML	-0.004677819	0
ASB3	-0.05614	0.825699385	ASB3	-0.004669615	0
KBTBD12	-0.026803	0.672959759	KBTBD12	-0.004610408	0
FBXO41	-0.095798333	0.897783374	FBXO41	-0.004486087	0
TLE2	-0.003141	0.038103129	TLE2	-0.004457203	0
ASB4	-0.010259	0.37838156	ASB4	-0.004330017	0
KCNV1	-0.009102	0.368528058	KCNV1	-0.003945985	0
RNF123	-0.064207	0.868813782	RNF123	-0.003921333	0
ZMIZ1	-0.020970333	0.686405618	ZMIZ1	-0.003426954	0
HIC2	-0.002831	0.08451647	HIC2	-0.003037829	0
SRM	-0.023101667	0.755056386	SRM	-0.00281888	0
KCNA4	-0.040430333	0.854392276	KCNA4	-0.002763118	0
ANKFY1	-0.009598	0.532655001	ANKFY1	-0.002625571	0
MYLIP	-0.020581	0.755056386	MYLIP	-0.002511306	0
OTUD7A	-0.012982667	0.646382941	OTUD7A	-0.002460347	0
UBE2L6	-0.006162	0.419392649	UBE2L6	-0.002325411	0
G2E3	-0.069592	0.926889864	G2E3	-0.002294578	0
CRBN	-0.053192333	0.912321915	CRBN	-0.002119815	0
PCGF2	-0.011358333	0.672959759	PCGF2	-0.001953757	0
BTBD10	-0.003808667	0.321689232	BTBD10	-0.00187601	0
RHOBTB3	-0.002833333	0.240190947	RHOBTB3	-0.00175509	0
AIRE	-0.084110667	0.956094535	AIRE	-0.001640088	0
TLE6	-0.063278667	0.956094535	TLE6	-0.001233881	0
TRIM28	-0.042326667	0.941482364	TRIM28	-0.001108443	0
STXBP5	-0.001379667	0.186393567	STXBP5	-0.001006562	0
TRIM35	-0.004575333	0.633259195	TRIM35	-0.000907831	0
FBXL2	-0.001748667	0.304092874	FBXL2	-0.00090405	0
ZBTB7B	-0.017047333	0.890526395	ZBTB7B	-0.000858388	0
WHSC1L1	-0.000464333	0.022869215	WHSC1L1	-0.000761854	0
BIRC7	-0.026259	0.941482364	BIRC7	-0.000687666	0
UBE2J2	-0.033523667	0.956094535	UBE2J2	-0.000653683	0
BTBD11	-0.009602333	0.868813782	BTBD11	-0.000586446	0
ABTB1	-0.003512	0.699951468	ABTB1	-0.000544121	0
SYVN1	-0.015506667	0.926889864	SYVN1	-0.000511284	0
FBXO9	-0.002624	0.713593457	FBXO9	-0.000384545	0
NEURL1B	-0.004951	0.868813782	NEURL1B	-0.000302374	0
MAP3K1	-0.012065667	0.956094535	MAP3K1	-0.00023527	0
TRIM72	-0.000311	0.240190947	TRIM72	-0.000192647	0
KCTD2	-0.030007333	0.985358273	KCTD2	-0.000192222	0
FBXO11	-0.005491	0.941482364	FBXO11	-0.000143797	0
KLHL9	-0.002165667	0.897783374	KLHL9	-0.000101415	0
UBE4B	0.018808	1	UBE4B	0	0
PDZRN4	0.025596	1	PDZRN4	0	0
DNAI2	0.087914333	1	DNAI2	0	0
BFAR	0.052488333	1	BFAR	0	0
TRIM4	0.083812	1	TRIM4	0	0
ASB13	0.056832667	1	ASB13	0	0
KCNRG	0.007101333	0.970721476	KCNRG	9.16E-05	0
NWD1	0.009732	0.970721476	NWD1	0.000125595	0
DCUN1D5	0.000318667	0.232923671	DCUN1D5	0.000201648	0
PEX7	0.034157333	0.985358273	PEX7	0.000218806	0
RNF144A	0.000684667	0.349305429	RNF144A	0.000312752	0
CDC20B	0.000679667	0.304092874	CDC20B	0.000351383	0
DCAF8L2	0.028299	0.970721476	DCAF8L2	0.000365209	0
TRIM55	0.028345	0.970721476	TRIM55	0.000365802	0
ZFAND4	0.033559333	0.970721476	ZFAND4	0.000433095	0
FBXL6	0.006012333	0.840019257	FBXL6	0.000455198	0
RABGEF1	0.008577333	0.868813782	RABGEF1	0.000523846	0
KCTD7	0.008577333	0.868813782	KCTD7	0.000523846	0
KCNA3	0.005041333	0.741149992	KCNA3	0.000655847	0
POC1A	0.001438	0.295539028	POC1A	0.000761256	0
DCAF6	0.004421333	0.646382941	DCAF6	0.000837887	0
WDR54	0.046539333	0.956094535	WDR54	0.000907478	0
RNF212	0.042117333	0.941482364	RNF212	0.001102961	0
ASB10	0.044925667	0.941482364	ASB10	0.001176505	0
TRAF6	0.012899333	0.769042625	TRAF6	0.001471164	0
TRAF4	0.040047333	0.912321915	TRAF4	0.001595962	0
TRIM23	0.082720667	0.956094535	TRIM23	0.001612984	0
TRIM15	0.05924	0.926889864	TRIM15	0.001953253	0
TBC1D31	0.022592667	0.811437267	TBC1D31	0.002050173	0
IFT122	0.004913333	0.368528058	IFT122	0.002130075	0
UBE2W	0.008068667	0.520671944	UBE2W	0.002286949	0
FBXO4	0.042816	0.868813782	FBXO4	0.002614914	0
EFCAB8	0.081361667	0.926889864	EFCAB8	0.002682646	0
PHRF1	0.042407	0.854392276	PHRF1	0.002898208	0
DPF2	0.022295333	0.741149992	DPF2	0.002900487	0
GMCL1	0.015850667	0.633259195	GMCL1	0.003145065	0
FBXL15	0.008337667	0.398569491	FBXL15	0.003330864	0
ASB9	0.002357333	0.038103129	ASB9	0.003345149	0
ZFP91	0.031543	0.783104432	ZFP91	0.003349246	0
ASB14	0.022669667	0.699951468	ASB14	0.003512258	0
SLX4	0.041628	0.811437267	SLX4	0.003777535	0
RFPL4A	0.031568333	0.755056386	RFPL4A	0.003851987	0
STC1	0.022511	0.672959759	STC1	0.003872137	0
BAZ1B	0.022908667	0.672959759	BAZ1B	0.00394054	0
RNF144B	0.006146	0.22581375	RNF144B	0.00397185	0
RNF19A	0.036444667	0.755056386	RNF19A	0.004447001	0
RNF103	0.045920333	0.797237453	RNF103	0.004519126	0
LTN1	0.020685667	0.594587699	LTN1	0.004670494	0
DTX3L	0.027005667	0.659617648	DTX3L	0.004880133	0
SPSB1	0.021119	0.581941232	SPSB1	0.004965518	0
PDZRN3	0.008719	0.262946285	PDZRN3	0.005058179	0
TRIM41	0.010162333	0.312809572	TRIM41	0.005129133	0
CDCA3	0.095641	0.883279065	CDCA3	0.005155247	0
PELI1	0.052459667	0.797237453	PELI1	0.005162677	0
TRIM56	0.022245667	0.581941232	TRIM56	0.005230421	0
WDR64	0.042165	0.741149992	WDR64	0.005485409	0
KCNA6	0.034024667	0.686405618	KCNA6	0.005560283	0
RNF25	0.082686667	0.854392276	RNF25	0.005651029	0
KLHL26	0.005645667	0.098605064	KLHL26	0.00568011	0
KMT2C	0.020935667	0.532655001	KMT2C	0.005727035	0
AHI1	0.046963	0.755056386	AHI1	0.005730454	0
RAD18	0.078456333	0.840019257	RAD18	0.005939988	0
ZBTB17	0.021934667	0.532655001	ZBTB17	0.006000316	0
TTC3	0.035628667	0.672959759	TTC3	0.006128519	0
DDB2	0.008949667	0.20541707	DDB2	0.006151674	0
CCNB1IP1	0.023410333	0.544776058	CCNB1IP1	0.006175224	0
ATG10	0.025408	0.569421892	ATG10	0.006213929	0
9-Mar	0.013186	0.321689232	9-Mar	0.006494942	0
TRIM24	0.014306667	0.349305429	TRIM24	0.006535209	0
KCNB2	0.023289	0.520671944	KCNB2	0.006600937	0
BTBD17	0.027063333	0.569421892	BTBD17	0.006618767	0
EED	0.025667667	0.544776058	EED	0.006770668	0
ZNF645	0.014091	0.330731853	ZNF645	0.006771063	0
TRIM50	0.004738	0.030349249	TRIM50	0.007191583	0
KLHL42	0.096864333	0.840019257	KLHL42	0.007333672	0
RMND5A	0.065350333	0.769042625	RMND5A	0.007453179	0
NSMAF	0.066889333	0.769042625	NSMAF	0.007628701	0
SOCS5	0.049440667	0.699951468	SOCS5	0.007659945	0
DCAF4L2	0.113021	0.854392276	DCAF4L2	0.007724159	0
NACC1	0.011796333	0.212061634	NACC1	0.007945278	0
ZBTB33	0.007540667	0.08787609	ZBTB33	0.007963919	0
WDR83	0.012502333	0.21886012	WDR83	0.008249457	0
SOCS2	0.016761	0.312809572	SOCS2	0.008459611	0
DMWD	0.008899	0.110355108	DMWD	0.00851819	0
UBA7	0.035517333	0.569421892	UBA7	0.008686326	0
DENND3	0.016571333	0.278918921	DENND3	0.009189169	0
NSMCE1	0.03151	0.508829303	NSMCE1	0.009245913	0
PPP2R2B	0.010377333	0.114508796	PPP2R2B	0.009766743	0
DYNC1I1	0.014702333	0.212061634	DYNC1I1	0.009902579	0
HERC4	0.023469667	0.37838156	HERC4	0.009905843	0
GRWD1	0.036122	0.520671944	GRWD1	0.010238269	0
MID1	0.070476667	0.713593457	MID1	0.010328295	0
SSR3	0.07088	0.713593457	SSR3	0.010387403	0
ZBTB45	0.014248	0.186393567	ZBTB45	0.0103949	0
RNF126	0.037809	0.520671944	RNF126	0.010716425	0
INTS12	0.013493667	0.137149882	INTS12	0.011642397	0
RNF34	0.02668	0.358835824	RNF34	0.01187538	0
NEDD4	0.010428333	0.07210289	NEDD4	0.01190965	0
PPP2R2A	0.017203333	0.198925129	PPP2R2A	0.012064876	0
WDR13	0.016814667	0.180351004	WDR13	0.012508118	0
FANCL	0.014022333	0.123184462	FANCL	0.012752528	0
RC3H1	0.040316333	0.462906969	RC3H1	0.013486067	0
DCAF12L2	0.043204667	0.485574332	DCAF12L2	0.013555217	0
FBXO34	0.040942667	0.462906969	FBXO34	0.013695579	0
KCTD8	0.036402333	0.419392649	KCTD8	0.013737483	0
KBTBD3	0.129540667	0.783104432	KBTBD3	0.013754669	0
BTBD7	0.072284	0.633259195	BTBD7	0.014342483	0
DCAF17	0.044277333	0.474166222	DCAF17	0.014348928	0
8-Mar	0.042735333	0.451798374	8-Mar	0.014746055	0
FBXL19	0.053397	0.520671944	FBXL19	0.015134623	0
RNF145	0.052138667	0.508829303	RNF145	0.015298939	0
ZBTB24	0.079012667	0.633259195	ZBTB24	0.015677574	0
STRN	0.048869333	0.474166222	STRN	0.015837055	0
FBXO32	0.007689	0.008682854	FBXO32	0.015849624	0
KLHL11	0.052801667	0.497129375	KLHL11	0.01602692	0
TRIM11	0.041541333	0.408902178	TRIM11	0.016133847	0
RNF187	0.082425333	0.633259195	RNF187	0.016354711	0
KCNG1	0.025854333	0.232923671	KCNG1	0.01636027	0
UBE2B	0.218749667	0.840019257	UBE2B	0.016561703	0
UBA2	0.076968	0.607358284	UBA2	0.016667808	0
PEX2	0.097827	0.672959759	PEX2	0.016827311	0
NEURL2	0.030239	0.270851918	NEURL2	0.01715362	0
RCBTB2	0.018855667	0.118784546	RCBTB2	0.017446018	0
FBXO3	0.067244667	0.544776058	FBXO3	0.017737932	0
ZBTB42	0.034843	0.304092874	ZBTB42	0.018013613	0
DPF3	0.049311	0.430039726	DPF3	0.018072059	0
WDR5B	0.105142	0.672959759	WDR5B	0.018085571	0
KLHL17	0.043200333	0.368528058	KLHL17	0.018728616	0
RAB40C	0.019133667	0.102405393	RAB40C	0.018936153	0
GNB2	0.035179667	0.278918921	GNB2	0.0195079	0
RCBTB1	0.030185333	0.21886012	RCBTB1	0.01991729	0
ZNF106	0.026268	0.174455184	ZNF106	0.019919448	0
EML1	0.075569667	0.544776058	EML1	0.019933917	0
EML6	0.023231	0.137149882	EML6	0.020043813	0
WDFY2	0.048195	0.368528058	WDFY2	0.020893951	0
KCMF1	0.009379	0.005909574	KCMF1	0.020900575	0
DTX4	0.099434333	0.607358284	DTX4	0.021533006	0
KLHL8	0.047797667	0.349305429	KLHL8	0.021833719	0
GNB3	0.063079333	0.440842109	GNB3	0.022438387	0
ZBTB49	0.015850333	0.038103129	ZBTB49	0.022492247	0
PIK3R4	0.059135	0.408902178	PIK3R4	0.022966885	0
TRIM36	0.020815667	0.078109098	TRIM36	0.023049154	0
RNF186	0.030202667	0.16309721	RNF186	0.023786215	0
KCTD5	0.062332667	0.408902178	KCTD5	0.024208797	0
WRAP53	0.085857333	0.520671944	WRAP53	0.024335044	0
WDR45B	0.107430667	0.581941232	WDR45B	0.025259192	0
SEC31A	0.051725	0.321689232	SEC31A	0.025477846	0
ZBTB26	0.060829667	0.37838156	ZBTB26	0.02567438	0
TNFAIP3	0.03248	0.157631636	TNFAIP3	0.026060543	0
5-Mar	0.031704	0.127710625	5-Mar	0.028336178	0
LZTR1	0.020052333	0.038103129	LZTR1	0.02845505	0
MDM2	0.013382333	0.007376521	MDM2	0.028533121	0
SIAH1	0.019669	0.034819869	SIAH1	0.028680802	0
HERC3	0.047696667	0.247616559	HERC3	0.028914688	0
KLHL36	0.053844333	0.287147817	KLHL36	0.029177947	0
ZBTB39	0.026225	0.075056946	ZBTB39	0.029492874	0
KCTD11	0.021839	0.043519609	KCTD11	0.029729759	0
FBXO33	0.126871333	0.581941232	FBXO33	0.029830098	0
RHOBTB2	0.039981333	0.174455184	RHOBTB2	0.03031849	0
PAAF1	0.037919333	0.157631636	PAAF1	0.030424828	0
TRIM69	0.084487667	0.430039726	TRIM69	0.030964005	0
FBXL8	0.048616333	0.22581375	FBXL8	0.031418287	0
KCTD4	0.062337333	0.312809572	KCTD4	0.031462897	0
UBA5	0.034828667	0.123184462	UBA5	0.031674724	0
SH3RF1	0.153229	0.620249861	SH3RF1	0.031784801	0
LRSAM1	0.037584333	0.142066994	LRSAM1	0.031852978	0
ZBTB43	0.05246	0.240190947	ZBTB43	0.032495999	0
PAFAH1B1	0.037809	0.137149882	PAFAH1B1	0.032621778	0
KLHL10	0.076848667	0.368528058	KLHL10	0.03331616	0
EML2	0.095508	0.440842109	EML2	0.033973812	0
LLGL1	0.085988667	0.398569491	LLGL1	0.034352124	0
BTBD2	0.097519333	0.440842109	BTBD2	0.034689278	0
KCNA5	0.049606667	0.198925129	KCNA5	0.034789669	0
FBXO17	0.025312333	0.041646015	FBXO17	0.034941817	0
CORO1A	0.060448667	0.262946285	CORO1A	0.035068264	0
SCAP	0.033956333	0.091342599	SCAP	0.035291722	0
CORO1B	0.042012333	0.142066994	CORO1B	0.035605739	0
RC3H2	0.053391333	0.212061634	RC3H2	0.035961086	0
KLHL5	0.070002333	0.304092874	KLHL5	0.036190769	0
RFWD3	0.097341667	0.419392649	RFWD3	0.036734719	0
ZBTB25	0.033872333	0.069244737	ZBTB25	0.039278806	0
KCNS3	0.037688333	0.08787609	KCNS3	0.039803752	0
WDFY4	0.037239	0.08451647	WDFY4	0.039959631	0
ZBTB4	0.025039	0.025161836	ZBTB4	0.040043813	0
ZBTB38	0.072379667	0.278918921	ZBTB38	0.040136119	0
WDR45	0.025551333	0.026380959	WDR45	0.04033813	0
KLHL18	0.061561333	0.21886012	KLHL18	0.040620222	0
FBXO24	0.073641667	0.278918921	FBXO24	0.040835926	0
KCTD13	0.047391	0.137149882	KCTD13	0.040889171	0
ZBTB41	0.029639	0.041646015	ZBTB41	0.040914462	0
PPARG	0.126365667	0.474166222	PPARG	0.040951244	0
PJA1	0.217443333	0.646382941	PJA1	0.041207711	0
BIRC3	0.024603	0.020760282	BIRC3	0.04140111	0
TRIM33	0.042595667	0.106321355	TRIM33	0.041461749	0
WWP2	0.108655	0.408902178	WWP2	0.042199492	0
TRAF3IP2	0.078506333	0.287147817	TRAF3IP2	0.042542149	0
LONRF3	0.054265667	0.16309721	LONRF3	0.042737114	0
RNF138	0.058922	0.180351004	RNF138	0.043830982	0
TRIM52	0.075828667	0.262946285	TRIM52	0.043990709	0
WDR72	0.066893333	0.21886012	WDR72	0.044138453	0
TMEM129	0.107945667	0.388395641	TMEM129	0.044336054	0
BTBD9	0.105262667	0.37838156	BTBD9	0.044428218	0
KBTBD7	0.033339	0.045463912	KBTBD7	0.044752046	0
ANAPC11	0.048448667	0.118784546	ANAPC11	0.044826647	0
RING1	0.051289333	0.13236509	RING1	0.045043654	0
RNF182	0.046655667	0.102405393	RNF182	0.046174048	0
BTBD19	0.048278333	0.106321355	BTBD19	0.04699314	0
FYCO1	0.027372333	0.017914963	FYCO1	0.047813556	0
TRIM22	0.048575333	0.102405393	TRIM22	0.048073898	0
AREL1	0.079641333	0.247616559	AREL1	0.048280194	0
WDR91	0.043548	0.075056946	WDR91	0.048974477	0
TRIM65	0.077253667	0.22581375	TRIM65	0.049925152	0
CIAO1	0.049060667	0.094918193	CIAO1	0.050171917	0
KLHL34	0.059504667	0.137149882	KLHL34	0.051340898	0
KCTD15	0.057550667	0.127710625	KCTD15	0.05143723	0
IBTK	0.086842667	0.255201403	IBTK	0.051507857	0
TRIM27	0.047679	0.081261539	TRIM27	0.051975591	0
KCND3	0.085939	0.247616559	KCND3	0.052097968	0
EML5	0.052302333	0.098605064	EML5	0.052621418	0
FBXL3	0.03022	0.017045597	FBXL3	0.053440679	0
CDC34	0.081322	0.21886012	CDC34	0.053658969	0
ZBTB48	0.092131333	0.247616559	ZBTB48	0.055851886	0
TRIM25	0.092804667	0.247616559	TRIM25	0.056260074	0
KLHL2	0.093347667	0.247616559	KLHL2	0.056589252	0
ING5	0.041976	0.043519609	ING5	0.057142559	0
SOCS7	0.095074667	0.247616559	SOCS7	0.057636194	0
RNF157	0.038722333	0.031781305	RNF157	0.057999406	0
TRIM63	0.032725667	0.016213471	TRIM63	0.058583001	0
HERC6	0.043722333	0.045463912	HERC6	0.058689939	0
KBTBD13	0.099129	0.255201403	KBTBD13	0.058795089	0
KLHL12	0.041689	0.038103129	KLHL12	0.059158332	0
RNF170	0.040279	0.033270914	RNF170	0.059529754	0
SEC31B	0.046745667	0.051741093	SEC31B	0.060122612	0
ARNT	0.129905667	0.339937326	ARNT	0.060873944	0
UFL1	0.042447	0.036429989	UFL1	0.061061748	0
LYST	0.152958667	0.398569491	LYST	0.061106368	0
WDR17	0.051392333	0.061223932	WDR17	0.062342949	0
CCIN	0.050095667	0.056316528	CCIN	0.062587729	0
UBE2G2	0.044362333	0.038103129	UBE2G2	0.062951897	0
KAT2B	0.044872333	0.038103129	KAT2B	0.063675607	0
BCL6	0.123702333	0.304092874	BCL6	0.063953334	0
TRIM13	0.138289	0.339937326	TRIM13	0.064802384	0
RNF113B	0.029082333	0.005909574	RNF113B	0.064808346	0
SIAH2	0.061068	0.08451647	SIAH2	0.065529546	0
ASB16	0.063923	0.091342599	ASB16	0.066436877	0
UBE2D1	0.094069	0.192584441	UBE2D1	0.067294969	0
TLE1	0.066452667	0.091342599	TLE1	0.069066027	0
ZBTB10	0.059172333	0.066480307	ZBTB10	0.069664001	0
KCTD14	0.067383333	0.091342599	KCTD14	0.070033293	0
HECTD4	0.102059	0.20541707	HECTD4	0.070151628	0
TRIM73	0.050024667	0.038103129	TRIM73	0.070986971	0
RAG1	0.089753667	0.157631636	RAG1	0.072014448	0
NSMCE2	0.083131	0.13236509	NSMCE2	0.073007851	0
DMXL2	0.047702333	0.028972986	DMXL2	0.07336651	0
UBOX5	0.058729	0.056316528	UBOX5	0.073373906	0
BRWD3	0.172451333	0.368528058	BRWD3	0.07476273	0
UHRF2	0.039219	0.011930792	UHRF2	0.075431108	0
RNF167	0.124594	0.247616559	RNF167	0.075531414	0
TRIM8	0.077019333	0.102405393	TRIM8	0.076224276	0
FBXW8	0.047095667	0.023991787	FBXW8	0.076292032	0
UBE2NL	0.083455667	0.118784546	UBE2NL	0.077216526	0
OTUD7B	0.048559	0.025161836	OTUD7B	0.077658354	0
HECW2	0.113208667	0.20541707	HECW2	0.077815502	0
TRIM40	0.085822333	0.118784546	TRIM40	0.079406261	0
FBXO46	0.100891	0.16309721	FBXO46	0.079457057	0
ZBTB47	0.066965667	0.063807425	ZBTB47	0.080032595	0
CHD3	0.067132333	0.061223932	CHD3	0.081436809	0
ASB17	0.052649	0.027650788	ASB17	0.082042541	0
RNFT1	0.068785667	0.063807425	RNFT1	0.08220773	0
KLHL15	0.159862333	0.304092874	KLHL15	0.082647828	0
RNF128	0.076391667	0.081261539	RNF128	0.083275698	0
BTBD18	0.157646667	0.295539028	BTBD18	0.083455806	0
CBLC	0.053675667	0.027650788	CBLC	0.083642388	0
KCTD17	0.063669	0.047480915	KCTD17	0.084264707	0
HECW1	0.066779	0.051741093	HECW1	0.085888772	0
ZBTB1	0.134722333	0.22581375	ZBTB1	0.087064256	0
MIB2	0.103837667	0.142066994	MIB2	0.088003129	0
FBXO44	0.064482333	0.039841168	FBXO44	0.090253855	0
PHF21A	0.090194	0.098605064	PHF21A	0.090744254	0
PPP2R2C	0.066922333	0.043519609	PPP2R2C	0.091102377	0
STXBP5L	0.09079	0.098605064	STXBP5L	0.09134389	0
ING4	0.037902333	0.00352372	ING4	0.092974371	0
WDR76	0.139667333	0.212061634	WDR76	0.094071242	0
FBXW7	0.119969	0.16309721	FBXW7	0.094482002	0
3-Mar	0.052475667	0.015417258	3-Mar	0.095085533	0
ECT2L	0.123309	0.16870448	ECT2L	0.095302244	0
RNF151	0.144614667	0.212061634	RNF151	0.097403458	0
DCAF12L1	0.129568667	0.174455184	DCAF12L1	0.098254009	0
FBXO31	0.178364333	0.278918921	FBXO31	0.098906951	0
SETMAR	0.052192333	0.012566174	SETMAR	0.099207027	0
KCNB1	0.122968333	0.152305972	KCNB1	0.100499937	0
RNF44	0.064055667	0.026380959	RNF44	0.101125284	0
TRIM45	0.180139	0.270851918	TRIM45	0.102187106	0
WDR49	0.085505667	0.063807425	WDR49	0.102190283	0
CUL5	0.148902333	0.20541707	CUL5	0.102350025	0
HIRA	0.056842333	0.015417258	HIRA	0.102997901	0
FUS	0.064785667	0.025161836	FUS	0.103608975	0
TRIM46	0.113943333	0.123184462	TRIM46	0.103625089	0
WDR27	0.072422333	0.034819869	WDR27	0.105604282	0
SMURF2	0.114402333	0.118784546	SMURF2	0.105849622	0
11-Mar	0.136829333	0.16309721	11-Mar	0.107760416	0
WWP1	0.124306333	0.13236509	WWP1	0.109169121	0
FBXW10	0.146788	0.180351004	FBXW10	0.109192868	0
IPP	0.101802	0.08451647	IPP	0.109239517	0
RNF150	0.136589	0.157631636	RNF150	0.109593088	0
TRIM43	0.147909	0.180351004	TRIM43	0.110026759	0
KCTD6	0.064629	0.019770894	KCTD6	0.110126116	0
HERC5	0.109509	0.098605064	HERC5	0.110177091	0
FBXL12	0.107946333	0.094918193	FBXL12	0.110391376	0
RNF139	0.069859	0.020760282	RNF139	0.117556403	0
ZNRF1	0.133937333	0.127710625	ZNRF1	0.119709568	0
PPIL2	0.060009	0.00966495	PPIL2	0.120906157	0
KLHL6	0.083042333	0.034819869	KLHL6	0.121090078	0
TRIM26	0.266241667	0.349305429	TRIM26	0.121617773	0
BACH1	0.090717667	0.045463912	BACH1	0.121773335	0
ATG5	0.125292667	0.102405393	ATG5	0.123999292	0
RFWD2	0.091645667	0.043519609	RFWD2	0.124758622	0
NEDD4L	0.079522333	0.026380959	NEDD4L	0.125542656	0
ASB5	0.162479333	0.16870448	ASB5	0.125575952	0
MDM4	0.090592333	0.038103129	MDM4	0.128554087	0
PATZ1	0.129019	0.098605064	PATZ1	0.129806117	0
SCAF11	0.11744	0.078109098	SCAF11	0.130041122	0
KLHL20	0.081872333	0.025161836	KLHL20	0.130934958	0
UBE2F	0.108229333	0.061223932	UBE2F	0.131290708	0
ATG16L2	0.177708333	0.180351004	ATG16L2	0.13219393	0
FBXO30	0.057709	0.004987931	FBXO30	0.132850708	0
RICTOR	0.121983	0.081261539	RICTOR	0.132975493	0
SKP2	0.097895667	0.043519609	SKP2	0.133266841	0
KLHL4	0.184715667	0.186393567	KLHL4	0.134762839	0
HECTD3	0.132197333	0.094918193	HECTD3	0.135191674	0
ZSWIM2	0.144037667	0.114508796	ZSWIM2	0.135562656	0
KCTD12	0.126441667	0.08451647	KCTD12	0.135679324	0
CBL	0.163393333	0.147118384	CBL	0.135997672	0
UBE2R2	0.125329	0.081261539	UBE2R2	0.136623017	0
C10orf90	0.092292333	0.031781305	C10orf90	0.138238066	0
LRWD1	0.102171	0.043519609	LRWD1	0.139086916	0
TRPC4AP	0.083815667	0.021792557	TRPC4AP	0.139275807	0
RCHY1	0.170503	0.152305972	RCHY1	0.139349215	0
WDR31	0.098939	0.038103129	WDR31	0.140398335	0
ZBTB21	0.132963	0.08787609	ZBTB21	0.140426117	0
CDC26	0.163072	0.13236509	CDC26	0.143214159	0
WRAP73	0.134129667	0.08451647	WRAP73	0.143928999	0
PIAS4	0.132008333	0.078109098	PIAS4	0.146172613	0
ZBTB6	0.085872333	0.019770894	ZBTB6	0.146324197	0
HERC1	0.200701333	0.186393567	HERC1	0.146425487	0
KBTBD8	0.078022333	0.012566174	KBTBD8	0.148304612	0
FEM1C	0.143052333	0.091342599	FEM1C	0.1486781	0
KCTD16	0.102170333	0.034819869	KCTD16	0.148982008	0
KIF21B	0.087925667	0.019770894	KIF21B	0.149823023	0
FBXO45	0.071529	0.007790932	FBXO45	0.150812501	0
CUL4A	0.119559	0.053988366	CUL4A	0.151564922	0
ZBTB34	0.192932	0.16309721	ZBTB34	0.151944266	0
RNF39	0.124255667	0.056316528	RNF39	0.155240573	0
KAT6A	0.130215667	0.061223932	KAT6A	0.157961863	0
FZR1	0.071749	0.005909574	FZR1	0.159888615	0
KBTBD2	0.075005667	0.007376521	KBTBD2	0.159923213	0
ARIH2	0.152694667	0.08787609	ARIH2	0.161265308	0
KLHL24	0.135642333	0.063807425	KLHL24	0.162110056	0
ZBTB40	0.142689	0.07210289	ZBTB40	0.162957592	0
GNB5	0.091945667	0.016213471	GNB5	0.164594145	0
RNF148	0.136082333	0.061223932	RNF148	0.165078591	0
TRIM37	0.117092333	0.038103129	TRIM37	0.16615863	0
UBA1	0.106868	0.027650788	UBA1	0.166531601	0
ATG7	0.122395667	0.043519609	ATG7	0.166619059	0
KLHL41	0.104532333	0.025161836	KLHL41	0.167174137	0
ASB2	0.161055667	0.091342599	ASB2	0.167389444	0
WDR66	0.096475667	0.017914963	WDR66	0.168522159	0
ZNF131	0.176919	0.110355108	ZNF131	0.169348204	0
DCAF4	0.132625667	0.047480915	DCAF4	0.17552754	0
FBXO21	0.133738333	0.047480915	FBXO21	0.177000133	0
WDSUB1	0.150766333	0.063807425	WDSUB1	0.180185184	0
TRIM61	0.175269667	0.091342599	TRIM61	0.182162433	0
PHF8	0.107265667	0.019770894	PHF8	0.182777874	0
KBTBD6	0.095629	0.011930792	KBTBD6	0.183926193	0
UBE2D4	0.174651667	0.08787609	UBE2D4	0.184454738	0
WDR25	0.078685667	0.004447901	WDR25	0.185056482	0
NBEAL1	0.083515667	0.005909574	NBEAL1	0.186109971	0
4-Mar	0.196852667	0.110355108	4-Mar	0.188428861	0
TBL1X	0.268729333	0.198925129	TBL1X	0.188462663	0
IFT172	0.111402333	0.019770894	IFT172	0.189826645	0
DAW1	0.102782333	0.013927433	DAW1	0.19077726	0
TRIM9	0.090019	0.007376521	TRIM9	0.191933868	0
GNB1L	0.092299	0.007790932	GNB1L	0.194604189	0
RBBP5	0.106582333	0.014655666	RBBP5	0.195471407	0
WDR62	0.160755667	0.058727677	WDR62	0.197915493	0
TBL1Y	0.230905333	0.137149882	TBL1Y	0.199226175	0
KCNC1	0.159820333	0.053988366	KCNC1	0.202604207	1
UBE2C	0.158724333	0.051741093	UBE2C	0.204145587	1
TRAF2	0.115335667	0.015417258	TRAF2	0.208987403	1
TRIM10	0.162902333	0.051741093	TRIM10	0.209519181	1
UBE2Q1	0.114749	0.014655666	UBE2Q1	0.210449028	1
ZBTB22	0.151842667	0.039841168	ZBTB22	0.212529313	1
KDM5C	0.225219	0.110355108	KDM5C	0.215581329	1
MYCBP2	0.155644667	0.038103129	MYCBP2	0.220865909	1
WDR78	0.129855667	0.018822931	WDR78	0.224041639	1
WDR92	0.183112333	0.058727677	WDR92	0.225440063	1
TBL1XR1	0.171209333	0.047480915	TBL1XR1	0.226592287	1
MGRN1	0.157687333	0.036429989	MGRN1	0.226839687	1
UBE2U	0.148478667	0.028972986	UBE2U	0.22836119	1
SPSB3	0.115059	0.010192188	SPSB3	0.229166758	1
RNF208	0.166199	0.041646015	RNF208	0.229425511	1
FBXW5	0.145589	0.026380959	FBXW5	0.229842725	1
MALT1	0.133792333	0.018822931	MALT1	0.23083362	1
RNF130	0.146862333	0.026380959	RNF130	0.231852948	1
COPA	0.348545667	0.20541707	COPA	0.239577559	1
TRIML1	0.342103333	0.198925129	TRIML1	0.239920609	1
KLHL40	0.182695667	0.047480915	KLHL40	0.24179423	1
SPAG16	0.212096667	0.07210289	SPAG16	0.242224432	1
KBTBD4	0.158609	0.028972986	KBTBD4	0.243941711	1
MYNN	0.237837333	0.091342599	MYNN	0.247190676	1
TRIM47	0.116982333	0.007376521	TRIM47	0.249423696	1
IRF2BP1	0.144585667	0.016213471	IRF2BP1	0.258826273	1
ITCH	0.126212333	0.008682854	ITCH	0.260166215	1
DCUN1D3	0.159649	0.022869215	DCUN1D3	0.261943896	1
CCNF	0.204235333	0.051741093	CCNF	0.262680215	1
TRIP12	0.124049	0.007376521	TRIP12	0.264490878	1
TRIM62	0.165999333	0.025161836	TRIM62	0.265475708	1
WDR86	0.209625	0.049572629	WDR86	0.273509905	1
UBE2I	0.148099	0.013927433	UBE2I	0.274890835	1
TLE3	0.175715667	0.026380959	TLE3	0.277403977	1
RNF125	0.159192333	0.017914963	RNF125	0.278074634	1
KEAP1	0.119989	0.004710916	KEAP1	0.279201762	1
WDTC1	0.114112333	0.00352372	WDTC1	0.279917395	1
ARPC1B	0.145949	0.011930792	ARPC1B	0.280708195	1
FBXL7	0.182591333	0.028972986	FBXL7	0.280826702	1
TCEB1	0.221697333	0.053988366	TCEB1	0.281045668	1
ASB11	0.124902333	0.005279595	ASB11	0.284452501	1
ZBTB16	0.166889	0.017914963	ZBTB16	0.291519049	1
WDR38	0.124372333	0.004447901	WDR38	0.292504434	1
RNF10	0.167755667	0.017045597	RNF10	0.296657073	1
TRIM3	0.257038333	0.066480307	TRIM3	0.302613025	1
KLHL7	0.148855667	0.009162163	KLHL7	0.303368146	1
NBEAL2	0.178958333	0.019770894	NBEAL2	0.304940292	1
KCTD3	0.132335667	0.004710916	KCTD3	0.307931155	1
TULP4	0.204159	0.030349249	TULP4	0.309883157	1
BTBD1	0.173235667	0.016213471	BTBD1	0.310113325	1
WSB1	0.186785667	0.021792557	WSB1	0.310380213	1
AHR	0.211279	0.033270914	AHR	0.312256685	1
RNF13	0.196103667	0.025161836	RNF13	0.313620294	1
PHF1	0.221545667	0.038103129	PHF1	0.314382022	1
GTF2H2	0.236085667	0.045463912	GTF2H2	0.316905627	1
FBXW4	0.332321667	0.110355108	FBXW4	0.318100812	1
MID2	0.184762333	0.017914963	MID2	0.322739903	1
WDR41	0.163659	0.010192188	WDR41	0.325964961	1
RLIM	0.162582333	0.00966495	RLIM	0.327570949	1
KLHL21	0.206215667	0.025161836	KLHL21	0.329791988	1
WDR47	0.187015667	0.017045597	WDR47	0.330716222	1
UBE2H	0.231016333	0.036429989	UBE2H	0.332326457	1
UBE2V2	0.189422333	0.017045597	UBE2V2	0.334972142	1
HLTF	0.187805667	0.016213471	HLTF	0.336195432	1
BRAP	0.137415667	0.00352372	BRAP	0.337080439	1
DCAF12	0.319444333	0.08787609	DCAF12	0.337374513	1
KCNA1	0.160095667	0.007790932	KCNA1	0.3375474	1
ANAPC13	0.186942333	0.015417258	ANAPC13	0.338738171	1
ZFAND5	0.183689	0.013927433	ZFAND5	0.340950463	1
RNF24	0.160049	0.006606523	RNF24	0.348911154	1
FBXO2	0.158979	0.006249307	FBXO2	0.350416446	1
RNF31	0.201059	0.017045597	RNF31	0.355550281	1
GNB1	0.189475333	0.013231334	GNB1	0.355909778	1
RBCK1	0.225702333	0.025161836	RBCK1	0.360956189	1
FBXL20	0.199929	0.015417258	FBXL20	0.362269918	1
STRN3	0.183642333	0.008682854	STRN3	0.378548827	1
KCND2	0.173952333	0.006606523	KCND2	0.379220797	1
TLE4	0.184829	0.008682854	TLE4	0.380994948	1
RNF175	0.198849	0.011930792	RNF175	0.38245239	1
KCND1	0.234654333	0.022869215	KCND1	0.385008802	1
FBXO48	0.378608667	0.094918193	FBXO48	0.387184357	1
UBE2Z	0.174455667	0.005909574	UBE2Z	0.388764651	1
ZBTB18	0.274485667	0.036429989	ZBTB18	0.394858873	1
TRIM17	0.214039	0.013927433	TRIM17	0.397283976	1
PDLIM2	0.190659	0.008226082	PDLIM2	0.397487216	1
UBE2D2	0.186562333	0.007376521	UBE2D2	0.397778582	1
FBXO28	0.194082333	0.008226082	FBXO28	0.404624206	1
CUL7	0.285974333	0.038103129	CUL7	0.405808836	1
PHF10	0.361527	0.075056946	PHF10	0.406576557	1
ZNRF4	0.244125667	0.020760282	ZNRF4	0.410806555	1
NSD1	0.229559	0.016213471	NSD1	0.410939076	1
ASB7	0.216605667	0.011930792	ASB7	0.416604333	1
ZBTB2	0.186889	0.005279595	ZBTB2	0.425620899	1
BTRC	0.272872333	0.025161836	BTRC	0.436393174	1
SH3RF2	0.241865667	0.015417258	SH3RF2	0.438258858	1
RNF14	0.212762333	0.007790932	RNF14	0.448590358	1
MSL2	0.268489	0.020760282	MSL2	0.451804363	1
DPF1	0.227452333	0.010192188	DPF1	0.453024221	1
PREB	0.208329	0.006606523	PREB	0.454162861	1
FBXL14	0.286259	0.025161836	FBXL14	0.457801903	1
TRIM39	0.332817667	0.041646015	TRIM39	0.459430342	1
KCTD10	0.301115667	0.027650788	KCTD10	0.469226279	1
RNF8	0.209092333	0.005586577	RNF8	0.471054543	1
LRRC41	0.217245667	0.006606523	LRRC41	0.473601436	1
SOCS4	0.292942333	0.023991787	SOCS4	0.474548244	1
TBL2	0.293345667	0.023991787	TBL2	0.475201619	1
LRR1	0.239142333	0.008226082	LRR1	0.498565609	1
EML4	0.286002333	0.017914963	EML4	0.499584324	1
STRN4	0.304078	0.021792557	STRN4	0.505283923	1
ARMC5	0.232402333	0.006606523	ARMC5	0.50664338	1
FBXL18	0.397023333	0.049572629	FBXL18	0.518019389	1
CUL1	0.242305667	0.006981994	CUL1	0.522415993	1
KLHL13	0.240429	0.006606523	KLHL13	0.52414173	1
MLST8	0.234849	0.005279595	MLST8	0.534844975	1
PHIP	0.230622333	0.004710916	PHIP	0.536633874	1
SPOPL	0.279789	0.011930792	SPOPL	0.538126779	1
UBE2N	0.271019	0.00966495	UBE2N	0.546049188	1
WDR44	0.244029	0.005586577	WDR44	0.549761759	1
RNF11	0.253232333	0.006606523	RNF11	0.552053344	1
TRIM2	0.263202333	0.007790932	TRIM2	0.554938588	1
WDR59	0.260205667	0.006606523	WDR59	0.567255399	1
DCAF10	0.411319	0.041646015	DCAF10	0.567795666	1
DCAF7	0.237899	0.003961403	DCAF7	0.571469317	1
WDR24	0.371020333	0.027650788	WDR24	0.578158196	1
CUL2	0.263659	0.005909574	CUL2	0.587549268	1
ZBTB44	0.302442333	0.008682854	ZBTB44	0.623435722	1
FBXL16	0.274209	0.005279595	FBXL16	0.624483416	1
WDR26	0.315705667	0.00966495	WDR26	0.636083901	1
UBE2V1	0.290019	0.006249307	UBE2V1	0.639250639	1
CBLB	0.374399	0.018822931	CBLB	0.645955372	1
SOCS3	0.458043667	0.036429989	SOCS3	0.658914574	1
FBXO7	0.401447333	0.020760282	FBXO7	0.675542225	1
CHD5	0.325765667	0.008226082	CHD5	0.67915854	1
SHPRH	0.400965667	0.019770894	SHPRH	0.683234947	1
BIRC2	0.276675667	0.003321806	BIRC2	0.68577542	1
ASB8	0.313589	0.006249307	ASB8	0.691202882	1
UPF1	0.380919	0.014655666	UPF1	0.698603329	1
ELP2	0.308005667	0.004987931	ELP2	0.70905354	1
PWP1	0.500613	0.036429989	PWP1	0.720152303	1
RANBP2	0.354582333	0.008226082	RANBP2	0.739235728	1
TRAF3	0.298689	0.003321806	TRAF3	0.740338234	1
TRIM74	0.481391333	0.028972986	TRIM74	0.740383116	1
ZBTB14	0.304632333	0.00352372	ZBTB14	0.747262689	1
BARD1	0.311055667	0.00373674	BARD1	0.755089828	1
EML3	0.361005667	0.007376521	EML3	0.769717657	1
RPTOR	0.325262333	0.003321806	RPTOR	0.806203581	1
CPNE1	0.329535667	0.003321806	CPNE1	0.816795575	1
SNRNP40	0.345665667	0.003321806	SNRNP40	0.856775807	1
TAF3	0.353135667	0.003321806	TAF3	0.875291141	1
RNF5	0.699672333	0.051741093	RNF5	0.899893645	1
SAE1	0.703791	0.049572629	SAE1	0.91827697	1
TBL3	0.426779	0.006981994	TBL3	0.920144288	1
DCUN1D1	0.373735667	0.003321806	DCUN1D1	0.926350831	1
RNF40	0.382855667	0.00352372	RNF40	0.939144417	1
WDR82	0.395719	0.004198264	WDR82	0.940596476	1
RBBP4	0.379859	0.003321806	RBBP4	0.941528282	1
BAZ1A	0.382439	0.003321806	BAZ1A	0.947923137	1
RNF20	0.562181667	0.019770894	RNF20	0.95794277	1
CISH	0.434922333	0.005909574	CISH	0.969199983	1
LLGL2	0.518002333	0.011930792	LLGL2	0.996289801	1
SEC13	0.472029	0.007376521	SEC13	1.006435881	1
ANAPC2	0.438529	0.004710916	ANAPC2	1.020410784	1
RBX1	0.462982333	0.005909574	RBX1	1.031730117	1
UBE2G1	0.419635667	0.003321806	UBE2G1	1.040119751	1
DMXL1	0.448232333	0.004447901	DMXL1	1.054172914	1
MIOS	0.427029	0.003321806	MIOS	1.058445057	1
UTP18	0.508459	0.008226082	UTP18	1.060038878	1
TEP1	0.630879	0.018822931	TEP1	1.088463589	1
UBE2D3	0.442705667	0.003321806	UBE2D3	1.097301646	1
BPTF	0.451652333	0.00352372	BPTF	1.107902544	1
AAMP	0.454215667	0.00352372	AAMP	1.114190397	1
UBE2E1	0.491032333	0.004987931	UBE2E1	1.130395483	1
WDR18	0.492355667	0.004710916	WDR18	1.145659767	1
UHRF1	0.463485667	0.003321806	UHRF1	1.148807488	1
THOC3	0.670849	0.017045597	THOC3	1.186321181	1
ING3	0.490222333	0.00352372	ING3	1.202514701	1
WDR33	0.502939	0.00352372	WDR33	1.233708666	1
RNF7	0.524925667	0.004447901	RNF7	1.234543737	1
BRCA1	0.499589	0.003321806	BRCA1	1.238294138	1
TRAIP	0.520035667	0.003321806	TRAIP	1.288973772	1
TCEB2	0.621019	0.008226082	TCEB2	1.294704753	1
TSG101	0.531479	0.003321806	TSG101	1.317337512	1
DCAF13	0.542169	0.003321806	DCAF13	1.343834021	1
WHSC1	0.580292333	0.004710916	WHSC1	1.350279126	1
CDC20	0.558059	0.00352372	CDC20	1.368917949	1
DCAF16	0.553522333	0.003321806	DCAF16	1.371974685	1
WDHD1	0.559919	0.003321806	WDHD1	1.387829627	1
AURKA	0.572489	0.003321806	AURKA	1.418985952	1
CUL4B	0.587685667	0.003321806	CUL4B	1.456652801	1
WDR74	0.810475667	0.013231334	WDR74	1.522394547	1
DTL	0.628692333	0.003321806	DTL	1.558292979	1
TAF5L	0.632682333	0.003321806	TAF5L	1.568182696	1
RAE1	0.640685667	0.003321806	RAE1	1.588019963	1
DYNC1I2	0.645199	0.003321806	DYNC1I2	1.599206827	1
RNF4	0.883799	0.015417258	RNF4	1.601437467	1
ANAPC1	0.667949	0.003321806	ANAPC1	1.655595562	1
ANAPC5	0.673749	0.003321806	ANAPC5	1.669971591	1
PPWD1	0.680012333	0.003321806	PPWD1	1.68549605	1
WDR77	0.688382333	0.003321806	WDR77	1.706242148	1
RNF113A	0.691405667	0.003321806	RNF113A	1.713735859	1
BOP1	0.729282333	0.004198264	BOP1	1.733453265	1
NEDD1	0.730109	0.003321806	NEDD1	1.809666936	1
WDR3	0.766455667	0.003321806	WDR3	1.899756719	1
WDR43	0.768342333	0.003321806	WDR43	1.904433059	1
SEH1L	0.784975667	0.003321806	SEH1L	1.945660867	1
CDC27	0.791669	0.003321806	CDC27	1.962251135	1
RRP9	0.802145667	0.003321806	RRP9	1.98821887	1
CPSF1	0.823585667	0.003321806	CPSF1	2.041360605	1
WDR36	0.835262333	0.003321806	WDR36	2.070302691	1
CDC40	0.854152333	0.003321806	CDC40	2.117123931	1
SMU1	0.856025667	0.003321806	SMU1	2.121767223	1
SART1	0.861572333	0.003321806	SART1	2.135515334	1
MED8	0.889032333	0.003321806	MED8	2.203578396	1
BUB3	0.894432333	0.003321806	BUB3	2.216962975	1
NOL10	0.899782333	0.003321806	NOL10	2.230223622	1
CDC16	0.924195667	0.003321806	CDC16	2.290735138	1
ANAPC10	0.971339	0.003321806	ANAPC10	2.407585816	1
PWP2	0.981969	0.003321806	PWP2	2.433933607	1
UTP15	0.992645667	0.003321806	UTP15	2.460397067	1
CHAF1B	0.994282333	0.003321806	CHAF1B	2.464453751	1
E4F1	1.029115667	0.003321806	E4F1	2.550792547	1
PLRG1	1.044919	0.003321806	PLRG1	2.589963095	1
NAE1	1.069419	0.003321806	NAE1	2.650689425	1
ANAPC4	1.109972333	0.003321806	ANAPC4	2.751205959	1
WDR70	1.120879	0.003321806	WDR70	2.778239504	1
WDR55	1.123195667	0.003321806	WDR55	2.783981653	1
COPB2	1.160285667	0.003321806	COPB2	2.875913881	1
PRPF19	1.168709	0.003321806	PRPF19	2.896792171	1
WDR75	1.201925667	0.003321806	WDR75	2.979123855	1
PRPF4	1.211642333	0.003321806	PRPF4	3.003207835	1
DDB1	1.221199	0.003321806	DDB1	3.026895235	1
WDR5	1.235875667	0.003321806	WDR5	3.063273198	1
PAK1IP1	1.236155667	0.003321806	PAK1IP1	3.063967213	1
NUP62	1.292695667	0.003321806	NUP62	3.204108711	1
SF3B3	1.314942333	0.003321806	SF3B3	3.259249871	1
NLE1	1.339742333	0.003321806	NLE1	3.320719788	1
WDR12	1.354109	0.003321806	WDR12	3.356329377	1
CDC23	1.436472333	0.003321806	CDC23	3.560477253	1
GEMIN5	1.450742333	0.003321806	GEMIN5	3.595847242	1
UBA3	1.505709	0.003321806	UBA3	3.732089035	1
EIF3I	1.661109	0.003321806	EIF3I	4.117267469	1
DCAF11	1.787375667	0.003321523	DCAF11	4.430301532	1

### Sheet: HL435_sgrna_summary
sgrna	Gene	control_count	treatment_count	control_mean	treat_mean	LFC	control_var	adj_var	score	p.low	p.high	p.twosided	FDR	high_in_treatment
DCAF11_-_24584052.23-P1P2	DCAF11	3595.6/3673	12487/13739	3634.3	13113	1.851	2997.3	24246	60.875	1	0	0	0	TRUE
DCAF11_-_24584073.23-P1P2	DCAF11	2704.6/2537.7	8464.8/9554	2621.1	9009.4	1.7809	13923	17431	48.386	1	0	0	0	TRUE
DCAF11_-_24584233.23-P1P2	DCAF11	2949.2/2701	9113.7/9732.7	2825.1	9423.2	1.7376	30804	18801	48.12	1	0	0	0	TRUE
DDB1_+_61100555.23-P1	DDB1	2200/2303.8	6638.4/7592.2	2251.9	7115.3	1.6593	5384.8	14954	39.77	1	0	0	0	TRUE
RNF5_-_32146213.23-P1P2	RNF5	1301.3/1511.6	5099.7/5100.8	1406.4	5100.2	1.8578	22106	9297.6	38.308	1	2.2628e-321	4.5256e-321	4.5899e-318	TRUE
DCAF11_-_24584049.23-P1P2	DCAF11	1351.4/1278.8	4219.1/4640.4	1315.1	4429.8	1.7513	2639.5	8688.1	33.415	1	4.1e-245	8.2e-245	6.93e-242	TRUE
UBA3_+_69129471.23-P1P2	UBA3	2053.1/1975	5793.5/5821.7	2014	5807.6	1.5274	3047.5	13360	32.821	1	1.49e-236	2.98e-236	2.16e-233	TRUE
TEP1_+_20881222.23-P1P2	TEP1	1652.1/1794	4644.6/5326.2	1723.1	4985.4	1.5322	10069	11413	30.537	1	4.18e-205	8.37e-205	5.3e-202	TRUE
WHSC1_-_1873356.23-P1P2	WHSC1	1263.1/1306.4	3840.6/4346.9	1284.7	4093.7	1.6712	936.02	8485.5	30.494	1	1.56e-204	3.13e-204	1.76e-201	TRUE
NAE1_+_66864833.23-P1P2	NAE1	1661.5/1386.9	4470.1/4544.7	1524.2	4507.4	1.5636	37694	10084	29.708	1	3.02e-194	6.03e-194	3.06e-191	TRUE
THOC3_-_175395258.23-P1P2	THOC3	2153.3/2576.3	5692.5/6281.1	2364.8	5986.8	1.3397	89473	15711	28.896	1	6.62e-184	1.32e-183	6.1e-181	TRUE
DCAF11_-_24584057.23-P1P2	DCAF11	2555.1/2311.5	2799.8/9095.7	2433.3	5947.8	1.2891	29661	16171	27.638	1	1.97e-168	3.94e-168	1.67e-165	TRUE
UBA3_-_69129485.23-P1P2	UBA3	1120.4/1178.4	3176.3/3905.6	1149.4	3541	1.6224	1681	7583.5	27.463	1	2.4e-166	4.81e-166	1.88e-163	TRUE
TRIM74_+_72439613.23-ENST00000285805.3	TRIM74	1677.6/1713.5	4374.2/4791.4	1695.6	4582.8	1.4339	643.78	11229	27.247	1	9.08e-164	1.82e-163	6.58e-161	TRUE
UBE2E1_+_23847857.23-P1P2	UBE2E1	1938.4/2189	5093.6/5272	2063.7	5182.8	1.3281	31413	13693	26.655	1	7.84e-157	1.57e-156	5.3e-154	TRUE
PAK1IP1_-_10695221.23-P1P2	PAK1IP1	782.32/856.2	2519.2/2931.6	819.26	2725.4	1.7329	2728.9	5387.8	25.969	1	5.56e-149	1.11e-148	3.52e-146	TRUE
WDR12_+_203776387.23-P1P2	WDR12	1232.5/1274.4	3609/3556.8	1253.4	3582.9	1.5145	875.69	8276.9	25.605	1	6.73e-145	1.35e-144	4.02e-142	TRUE
UBA3_+_69129500.23-P1P2	UBA3	1548.5/1694.7	4129.3/4284.2	1621.6	4206.8	1.3747	10693	10735	24.951	1	1.04e-137	2.08e-137	5.86e-135	TRUE
GEMIN5_+_154317730.23-P1P2	GEMIN5	1223.2/1217	3013.1/3705.7	1220.1	3359.4	1.4605	19.101	8054.5	23.837	1	6.88e-126	1.38e-125	3.67e-123	TRUE
GEMIN5_+_154317734.23-P1P2	GEMIN5	726.26/729.31	2246.8/2392.5	727.78	2319.6	1.671	4.6623	4780.8	23.023	1	1.38e-117	2.76e-117	7e-115	TRUE
TCEB2_+_2827251.23-P1P2	TCEB2	2465.9/2600.6	5474.2/5512.3	2533.2	5493.2	1.1164	9072.9	16841	22.809	1	1.87e-115	3.75e-115	9.04e-113	TRUE
NLE1_+_33469287.23-P1P2	NLE1	802.71/845.16	2246.8/2755.1	823.93	2500.9	1.6007	901.29	5418.8	22.782	1	3.5e-115	6.99e-115	1.61e-112	TRUE
WDR5_+_137001236.23-P1P2	WDR5	1209.6/1212.6	3170.2/3281.4	1211.1	3225.8	1.4126	4.4897	7994.5	22.533	1	9.79e-113	1.96e-112	4.32e-110	TRUE
GEMIN5_+_154317751.23-P1P2	GEMIN5	1609.7/1830.4	4127.3/3934.3	1720.1	4030.8	1.2281	24374	11393	21.649	1	3.1e-104	6.19e-104	1.31e-101	TRUE
SF3B3_-_70558137.23-P1P2	SF3B3	535.99/567.12	1682.6/1883.2	551.55	1782.9	1.6908	484.63	3613.5	20.483	1	1.52e-93	3.03e-93	6.15e-91	TRUE
EIF3I_+_32688206.23-P1P2	EIF3I	541.93/609.05	1783.6/1870.4	575.49	1827	1.6649	2252.1	3771.9	20.377	1	1.32e-92	2.65e-92	5.17e-90	TRUE
UBE2V1_+_48729267.23-P1P2	UBE2V1	2276.5/2443.9	4787.5/5003	2360.2	4895.2	1.0522	14020	15680	20.245	1	1.98e-91	3.97e-91	7.45e-89	TRUE
WDR74_+_62607006.23-P1	WDR74	1086.4/1113.3	2991.7/2597.7	1099.8	2794.7	1.3446	360.78	7253.5	19.9	1	2.03e-88	4.07e-88	7.36e-86	TRUE
NAE1_+_66864757.23-P1P2	NAE1	894.44/1009.6	2366.2/2665.8	952	2516	1.4011	6626	6269.8	19.752	1	3.89e-87	7.77e-87	1.36e-84	TRUE
LLGL2_-_73521798.23-P1	LLGL2	1916.3/1708	4417.1/3516.4	1812.1	3966.8	1.1298	21699	12009	19.662	1	2.29e-86	4.58e-86	7.75e-84	TRUE
NLE1_-_33469161.23-P1P2	NLE1	1461.9/1477.4	3562/3221.9	1469.6	3392	1.2061	120.44	9719.3	19.499	1	5.59e-85	1.12e-84	1.83e-82	TRUE
WDR70_+_37379437.23-P1P2	WDR70	1352.3/1632.9	3375.3/3429.2	1492.6	3402.3	1.1881	39387	9872.8	19.219	1	1.28e-82	2.56e-82	4.05e-80	TRUE
DDB1_+_61100263.23-P1	DDB1	1360.8/1503.9	3011/3530.3	1432.3	3270.7	1.1907	10236	9470.2	18.891	1	6.83e-80	1.37e-79	2.1e-77	TRUE
WDR5_+_137001275.23-P1P2	WDR5	1365.9/1378.1	2981.5/3347.4	1372	3164.4	1.2051	74.472	9067.5	18.823	1	2.43e-79	4.85e-79	7.24e-77	TRUE
EIF3I_-_32688045.23-P1P2	EIF3I	627.72/752.48	1905/1989.5	690.1	1947.2	1.4952	7782.2	4530.9	18.676	1	3.87e-78	7.74e-78	1.12e-75	TRUE
WDR55_-_140044473.23-P1P2	WDR55	1475.4/1351.6	3170.2/3248.5	1413.5	3209.3	1.1824	7669.6	9344.8	18.577	1	2.46e-77	4.92e-77	6.93e-75	TRUE
BOP1_+_145515084.23-P1	BOP1	581.86/677.45	1927.4/1715.2	629.65	1821.3	1.5308	4569.5	4130.4	18.542	1	4.77e-77	9.54e-77	1.31e-74	TRUE
SAE1_-_47634616.23-P1P2	SAE1	323.63/282.46	1094.8/1148.4	303.04	1121.6	1.8845	847.66	1974	18.424	1	4.23e-76	8.46e-76	1.13e-73	TRUE
TRIP12_+_230786237.23-P1P2	TRIP12	2237.4/2312.6	4524.2/4506.4	2275	4515.3	0.98865	2829.7	15109	18.226	1	1.61e-74	3.21e-74	4.17e-72	TRUE
ANAPC10_-_146019352.23-P1P2	ANAPC10	1014.2/1007.4	2472.3/2497.8	1010.8	2485	1.2969	23.517	6660.8	18.064	1	3.07e-73	6.15e-73	7.79e-71	TRUE
WDR75_-_190306245.23-P1P2	WDR75	857.92/755.79	2106/2121.3	806.85	2113.7	1.3883	5214.9	5305.5	17.941	1	2.81e-72	5.62e-72	6.95e-70	TRUE
NOL10_-_10830055.23-P1P2	NOL10	708.42/749.17	1983.6/1951.2	728.8	1967.4	1.4314	830.35	4787.5	17.901	1	5.81e-72	1.16e-71	1.4e-69	TRUE
NLE1_-_33469096.23-P1P2	NLE1	1160.3/1221.4	2684.5/2865.7	1190.9	2775.1	1.2198	1866	7859.8	17.87	1	1.02e-71	2.03e-71	2.39e-69	TRUE
PAK1IP1_-_10695227.23-P1P2	PAK1IP1	1015.9/915.78	2488.6/2281.9	965.84	2385.3	1.3034	5013.5	6361.9	17.796	1	3.8e-71	7.6e-71	8.76e-69	TRUE
FBXO7_-_32870789.23-P1P2	FBXO7	2251/1946.3	4461/3851.4	2098.6	4156.2	0.98546	46413	13927	17.435	1	2.24e-68	4.48e-68	5.05e-66	TRUE
EIF3I_-_32688064.23-P1P2	EIF3I	197.92/392.79	1042.8/1063.3	295.35	1053.1	1.8306	18988	1923.5	17.277	1	3.52e-67	7.04e-67	7.76e-65	TRUE
RNF20_+_104296142.23-P1P2	RNF20	1769.3/1691.4	3510/3649.4	1730.4	3579.7	1.0483	3035.9	11462	17.273	1	3.73e-67	7.47e-67	8.06e-65	TRUE
MED8_+_43855428.23-P1P2	MED8	1452.5/1315.2	3039.6/3020.9	1383.9	3030.3	1.1302	9429.4	9146.8	17.215	1	1.03e-66	2.05e-66	2.17e-64	TRUE
WDTC1_-_27561600.23-P1P2	WDTC1	2322.3/2130.6	4104.9/4496.8	2226.4	4300.8	0.94957	18387	14783	17.061	1	1.45e-65	2.89e-65	3e-63	TRUE
PLRG1_-_155471154.23-P1P2	PLRG1	1290.3/1252.3	2817.2/2838	1271.3	2827.6	1.1527	721.18	8395.9	16.985	1	5.31e-65	1.06e-64	1.08e-62	TRUE
E4F1_-_2273644.23-P1P2	E4F1	939.46/1156.3	2347.8/2522.2	1047.9	2435	1.2157	23510	6907.7	16.69	1	7.76e-63	1.55e-62	1.54e-60	TRUE
WDR55_-_140044470.23-P1P2	WDR55	866.41/887.09	2056/2200	876.75	2128	1.2783	213.77	5769.7	16.473	1	2.87e-61	5.73e-61	5.59e-59	TRUE
SOCS3_-_76356134.23-P1P2	SOCS3	1019.3/1036	2261.1/2453.1	1027.7	2357.1	1.1968	139.98	6773.2	16.154	1	5.36e-59	1.07e-58	1.03e-56	TRUE
PWP2_-_45527277.23-P1P2	PWP2	638.77/658.7	1600.9/1791.7	648.73	1696.3	1.3853	198.61	4256.8	16.056	1	2.58e-58	5.16e-58	4.84e-56	TRUE
DDB1_-_61100490.23-P1	DDB1	2982.3/2782.6	5169.1/5016.8	2882.5	5092.9	0.82097	19938	19187	15.958	1	1.25e-57	2.51e-57	2.31e-55	TRUE
WDR12_-_203776383.23-P1P2	WDR12	857.07/844.06	2006/2068.2	850.56	2037.1	1.259	84.627	5595.7	15.862	1	5.83e-57	1.17e-56	1.06e-54	TRUE
SPOPL_-_139259411.23-P1P2	SPOPL	1070.3/1022.8	2251.9/2409.5	1046.5	2330.7	1.1544	1126.9	6898.7	15.461	1	3.18e-54	6.36e-54	5.65e-52	TRUE
NLE1_-_33469189.23-P1P2	NLE1	2095.5/2242	4211/3773.8	2168.8	3992.4	0.88007	10726	14397	15.198	1	1.81e-52	3.62e-52	3.17e-50	TRUE
EIF3I_-_32688075.23-P1P2	EIF3I	437.45/319.97	1132.6/1132.4	378.71	1132.5	1.5778	6901.2	2472.2	15.161	1	3.22e-52	6.45e-52	5.54e-50	TRUE
WDR43_-_29117577.23-P1P2	WDR43	850.27/915.78	1924.4/2132	883.02	2028.2	1.1987	2145.3	5811.3	15.022	1	2.64e-51	5.28e-51	4.46e-49	TRUE
PRPF4_+_116038030.23-P1P2	PRPF4	676.14/745.86	1641.7/1814	711	1727.9	1.2799	2430.4	4669.5	14.881	1	2.18e-50	4.37e-50	3.63e-48	TRUE
CUL4B_-_119694470.23-P1P2	CUL4B	2552.5/2272.9	4225.3/4268.2	2412.7	4246.7	0.81544	39096	16033	14.485	1	7.59e-48	1.52e-47	1.24e-45	TRUE
WDR70_-_37379443.23-P1P2	WDR70	641.31/593.6	1424.4/1652.4	617.46	1538.4	1.3156	1138.4	4049.7	14.472	1	9.11e-48	1.82e-47	1.47e-45	TRUE
PWP1_+_108079592.23-P1P2	PWP1	922.47/922.4	2049.9/2050.1	922.44	2050	1.1512	0.0030353	6073.3	14.469	1	9.57e-48	1.91e-47	1.52e-45	TRUE
ASB8_-_48550924.23-P1P2	ASB8	1530.7/1484	3112.1/2787	1507.3	2949.5	0.96802	1088.7	9971.1	14.443	1	1.39e-47	2.78e-47	2.17e-45	TRUE
WDR77_-_111991868.23-P1P2	WDR77	2195.8/2164.8	3824.3/3989.6	2180.3	3906.9	0.84125	480.43	14474	14.352	1	5.16e-47	1.03e-46	7.93e-45	TRUE
WDR5_+_137001233.23-P1P2	WDR5	1037.1/1036	2108/2329.8	1036.6	2218.9	1.0973	0.61118	6832.5	14.303	1	1.04e-46	2.08e-46	1.58e-44	TRUE
PRPF19_+_60673858.23-P1P2	PRPF19	794.21/614.56	1864.2/1448.3	704.39	1656.2	1.2323	16137	4625.6	13.995	1	8.36e-45	1.67e-44	1.25e-42	TRUE
RNF7_-_141457510.23-P1P2	RNF7	885.95/937.84	1860.1/2109.6	911.9	1984.9	1.1212	1346.5	6003.2	13.848	1	6.51e-44	1.3e-43	9.57e-42	TRUE
UTP15_-_72861666.23-P1P2	UTP15	664.25/823.1	1718.3/1700.3	743.67	1709.3	1.1995	12616	4886.2	13.814	1	1.05e-43	2.11e-43	1.53e-41	TRUE
FBXW4_-_103454889.23-P1P2	FBXW4	2081.1/2084.2	3784.5/3589.8	2082.7	3687.1	0.82378	4.8991	13820	13.648	1	1.03e-42	2.06e-42	1.47e-40	TRUE
CHAF1B_+_37757735.23-P1P2	CHAF1B	913.98/1103.3	1976.4/2260.6	1008.7	2118.5	1.0699	17930	6646.7	13.613	1	1.67e-42	3.33e-42	2.35e-40	TRUE
WDR75_-_190306255.23-P1P2	WDR75	477.38/552.78	1153/1437.6	515.08	1295.3	1.3288	2842.5	3372.3	13.436	1	1.87e-41	3.74e-41	2.6e-39	TRUE
NEDD1_-_97301170.23-P1P2	NEDD1	1963/1877.9	3433.5/3431.4	1920.5	3432.4	0.83745	3623.2	12734	13.399	1	3.07e-41	6.15e-41	4.21e-39	TRUE
UTP15_-_72861621.23-P1P2	UTP15	855.37/852.89	1839.7/1874.7	854.13	1857.2	1.1197	3.0855	5619.4	13.381	1	3.93e-41	7.85e-41	5.31e-39	TRUE
DPF1_-_38719897.23-P1	DPF1	777.22/846.27	1731.5/1841.7	811.74	1786.6	1.1372	2383.4	5337.9	13.343	1	6.49e-41	1.3e-40	8.66e-39	TRUE
TRIM39_-_30294776.23-P1P2	TRIM39	1070.3/1125.4	2214.2/2234.1	1097.8	2224.1	1.0179	1520.1	7240.2	13.236	1	2.71e-40	5.42e-40	3.57e-38	TRUE
WDR12_+_203776353.23-P1P2	WDR12	673.59/391.69	1337.7/1281.3	532.64	1309.5	1.2962	39735	3488.4	13.153	1	8.18e-40	1.64e-39	1.06e-37	TRUE
BUB3_-_124913973.23-P1P2	BUB3	1519.6/1139.8	2493.7/2622.2	1329.7	2558	0.94338	72148	8785.4	13.104	1	1.56e-39	3.11e-39	2e-37	TRUE
E4F1_-_2273656.23-P1P2	E4F1	1089/1326.2	2323.3/2422.3	1207.6	2372.8	0.97387	28146	7971.3	13.051	1	3.14e-39	6.28e-39	3.98e-37	TRUE
ING2_-_184426665.23-P1P2	ING2	1223.2/1357.1	2530.5/2430.8	1290.1	2480.6	0.94263	8970.5	8521.6	12.896	1	2.37e-38	4.73e-38	2.96e-36	TRUE
WDR74_+_62606988.23-P1	WDR74	1065.2/1160.7	2268.2/2158.6	1112.9	2213.4	0.99123	4564.1	7340.8	12.844	1	4.65e-38	9.3e-38	5.75e-36	TRUE
CHAF1B_+_37757724.23-P1P2	CHAF1B	646.41/646.56	1463.2/1497.2	646.49	1480.2	1.1938	0.011041	4241.9	12.8	1	8.16e-38	1.63e-37	9.97e-36	TRUE
UBA3_-_69129128.23-P1P2	UBA3	3545.5/3235	5186.4/5433.6	3390.3	5310	0.64717	48201	22602	12.769	1	1.21e-37	2.43e-37	1.47e-35	TRUE
WDR55_+_140044502.23-P1P2	WDR55	1458.5/1243.5	2420.3/2680.7	1351	2550.5	0.91626	23111	8927.3	12.695	1	3.15e-37	6.29e-37	3.75e-35	TRUE
SPSB3_-_1832863.23-P1P2	SPSB3	1993.6/1778.6	3128.4/3473.9	1886.1	3301.1	0.80724	23114	12504	12.655	1	5.26e-37	1.05e-36	6.21e-35	TRUE
WDR18_-_984395.23-P1P2	WDR18	1830.5/1614.2	3046.8/3093.2	1722.4	3070	0.83349	23396	11408	12.617	1	8.47e-37	1.69e-36	9.88e-35	TRUE
BUB3_-_124913938.23-P1P2	BUB3	1159.5/1139.8	2073.3/2421.2	1149.6	2247.3	0.96642	194.21	7585	12.604	1	1.01e-36	2.02e-36	1.16e-34	TRUE
DMXL1_-_118407444.23-P1P2	DMXL1	902.94/916.88	1905/1836.4	909.91	1870.7	1.039	97.191	5990	12.414	1	1.1e-35	2.2e-35	1.25e-33	TRUE
UBE2D3_-_103748127.23-P1P2	UBE2D3	3074.9/3346.4	4838.5/5182.7	3210.7	5010.6	0.64194	36864	21394	12.306	1	4.22e-35	8.45e-35	4.76e-33	TRUE
SART1_+_65729246.23-P1P2	SART1	290.5/264.8	726.49/872.99	277.65	799.74	1.5229	330.25	1807.1	12.281	1	5.69e-35	1.14e-34	6.35e-33	TRUE
UTP18_-_49338383.23-P1P2	UTP18	1387.1/1273.3	2642.7/2310.6	1330.2	2476.7	0.89627	6480.8	8788.7	12.229	1	1.08e-34	2.17e-34	1.2e-32	TRUE
PRPF19_+_60673979.23-P1P2	PRPF19	648.11/796.61	1576.4/1551.4	722.36	1563.9	1.1133	11027	4744.8	12.217	1	1.26e-34	2.52e-34	1.37e-32	TRUE
NUP62_-_50432793.23-P1P2	NUP62	1035.4/1019.5	1946.8/2118.2	1027.5	2032.5	0.98346	127.31	6771.8	12.213	1	1.32e-34	2.65e-34	1.43e-32	TRUE
PRPF19_-_60673960.23-P1P2	PRPF19	649.81/577.05	1166.3/1592.9	613.43	1379.6	1.1679	2647	4023	12.079	1	6.82e-34	1.36e-33	7.28e-32	TRUE
SF3B3_-_70557895.23-P1P2	SF3B3	547.03/462.3	1087.7/1302.6	504.67	1195.1	1.2421	3589.4	3303.5	12.013	1	1.52e-33	3.03e-33	1.6e-31	TRUE
KBTBD8_+_67049119.23-P1P2	KBTBD8	3100.4/3249.3	5014/4821.1	3174.9	4917.6	0.63108	11094	21153	11.982	1	2.2e-33	4.41e-33	2.31e-31	TRUE
GEMIN5_-_154317518.23-P1P2	GEMIN5	1333.6/1602.1	2538.6/2748.7	1467.8	2643.7	0.84842	36036	9707.3	11.934	1	3.92e-33	7.84e-33	4.05e-31	TRUE
NUP62_+_50432687.23-P1P2	NUP62	415.37/402.72	977.49/1065.5	409.04	1021.5	1.3182	79.978	2672.2	11.847	1	1.11e-32	2.22e-32	1.14e-30	TRUE
PPWD1_-_64859181.23-P1P2	PPWD1	906.33/592.5	1614.2/1537.6	749.42	1575.9	1.0713	49247	4924.3	11.778	1	2.55e-32	5.1e-32	2.58e-30	TRUE
PRPF19_-_60674010.23-P1P2	PRPF19	1148.4/978.67	1874.4/2212.8	1063.5	2043.6	0.94157	14408	7011.9	11.704	1	6.09e-32	1.22e-31	6.12e-30	TRUE
FBXW5_+_139839087.23-P1P2	FBXW5	2716.5/3083.8	4433.4/4613.8	2900.2	4523.6	0.64116	67488	19306	11.684	1	7.69e-32	1.54e-31	7.65e-30	TRUE
CBLB_+_105587781.23-P1P2	CBLB	518.15/653.18	1524.4/1081.4	585.66	1302.9	1.1522	9116.8	3839.2	11.576	1	2.74e-31	5.48e-31	2.7e-29	TRUE
CDC16_+_115000554.23-P1P2	CDC16	374.6/472.23	875.46/1176	423.41	1025.8	1.2745	4766.4	2767	11.451	1	1.16e-30	2.33e-30	1.14e-28	TRUE
PWP2_-_45527254.23-P1P2	PWP2	699.93/676.35	1488.7/1424.9	688.14	1456.8	1.0809	277.89	4517.9	11.435	1	1.39e-30	2.78e-30	1.34e-28	TRUE
WDR33_+_128568717.23-P1P2	WDR33	940.31/1032.7	1791.7/2017.1	986.52	1904.4	0.94824	4270.6	6499.4	11.386	1	2.46e-30	4.92e-30	2.35e-28	TRUE
AAMP_+_219134851.23-P1P2	AAMP	947.96/1175.1	1989.7/2020.3	1061.5	2005	0.91685	25788	6998.3	11.278	1	8.4e-30	1.68e-29	7.97e-28	TRUE
E4F1_-_2273621.23-P1P2	E4F1	1021/1169.5	2280.5/1823.6	1095.3	2052	0.90515	11032	7223.1	11.258	1	1.06e-29	2.13e-29	9.98e-28	TRUE
DTL_+_212208875.23-P1P2	DTL	1351.4/1575.6	2523.3/2613.7	1463.5	2568.5	0.81107	25120	9678.4	11.232	1	1.42e-29	2.84e-29	1.32e-27	TRUE
WDR12_-_203776887.23-P1P2	WDR12	918.23/998.53	1860.1/1821.5	958.38	1840.8	0.94094	3224	6312.2	11.107	1	5.83e-29	1.17e-28	5.37e-27	TRUE
TBL3_+_2022098.23-P1P2	TBL3	1681/1503.9	2618.2/2834.8	1592.4	2726.5	0.77545	15691	10540	11.047	1	1.14e-28	2.27e-28	1.04e-26	TRUE
PAK1IP1_+_10694905.23-P1P2	PAK1IP1	2087/2366.7	3421.2/3713.2	2226.9	3567.2	0.67954	39099	14786	11.023	1	1.49e-28	2.97e-28	1.35e-26	TRUE
FBXO48_+_68694108.23-P1P2	FBXO48	727.96/684.07	1390.7/1513.1	706.01	1451.9	1.0391	962.83	4636.4	10.955	1	3.16e-28	6.32e-28	2.84e-26	TRUE
DCAF16_+_17812323.23-P1P2	DCAF16	1811.8/1676	2778.4/3042.2	1743.9	2910.3	0.73852	9226.3	11552	10.852	1	9.75e-28	1.95e-27	8.67e-26	TRUE
RNF20_+_104296268.23-P1P2	RNF20	3653.4/3671.9	5274.2/5426.2	3662.7	5350.2	0.54657	172.24	24437	10.795	1	1.81e-27	3.63e-27	1.59e-25	TRUE
WDR77_-_111991851.23-P1P2	WDR77	3019.7/3037.5	4468.1/4655.3	3028.6	4561.7	0.59075	158.54	20169	10.795	1	1.82e-27	3.64e-27	1.59e-25	TRUE
PAK1IP1_+_10695250.23-P1P2	PAK1IP1	407.72/537.33	1198.9/931.48	472.53	1065.2	1.171	8398.8	3091.2	10.66	1	7.85e-27	1.57e-26	6.8e-25	TRUE
WDR75_-_190306598.23-P1P2	WDR75	999.77/993.01	1937.6/1772.6	996.39	1855.1	0.89605	22.858	6565	10.598	1	1.52e-26	3.04e-26	1.31e-24	TRUE
RAE1_-_55926344.23-P1P2	RAE1	654.06/624.49	1320.3/1330.2	639.27	1325.3	1.0506	436.99	4194.2	10.593	1	1.61e-26	3.22e-26	1.37e-24	TRUE
NUP62_+_50432696.23-P1P2	NUP62	198.77/157.78	508.13/564.63	178.27	536.38	1.5838	839.96	1155.4	10.535	1	2.96e-26	5.93e-26	2.51e-24	TRUE
CPSF1_-_145634697.23-P1P2	CPSF1	758.54/699.52	1323.4/1583.3	729.03	1453.3	0.99435	1741.4	4789	10.467	1	6.15e-26	1.23e-25	5.16e-24	TRUE
ANAPC4_-_25378954.23-P1P2	ANAPC4	361.01/389.48	926.47/854.92	375.24	890.7	1.2449	405.43	2449.3	10.415	1	1.06e-25	2.12e-25	8.79e-24	TRUE
WDR43_-_29117600.23-P1P2	WDR43	1963/1918.7	3078.4/3159.2	1940.9	3118.8	0.684	981.32	12870	10.383	1	1.48e-25	2.97e-25	1.22e-23	TRUE
ING2_-_184426648.23-P1P2	ING2	2960.2/2430.7	514.25/2126.7	2695.5	1320.5	-1.0289	1.40E+05	17931	10.268	4.89e-25	1	9.78e-25	4e-23	FALSE
FBXL18_+_5553354.23-P1P2	FBXL18	930.12/889.3	1736.6/1669.4	909.71	1703	0.90389	833.26	5988.7	10.251	1	5.83e-25	1.17e-24	4.73e-23	TRUE
ANAPC4_+_25378934.23-P1P2	ANAPC4	276.91/442.44	835.66/870.87	359.68	853.27	1.244	13700	2346.8	10.189	1	1.11e-24	2.22e-24	8.94e-23	TRUE
EML3_-_62380057.23-P1P2	EML3	3157.3/3071.7	4316.1/4838.2	3114.5	4577.1	0.55528	3663.3	20747	10.154	1	1.59e-24	3.17e-24	1.27e-22	TRUE
CDC40_-_110501684.23-P1P2	CDC40	392.43/316.66	730.57/952.74	354.55	841.66	1.2449	2870.8	2313	10.128	1	2.07e-24	4.14e-24	1.64e-22	TRUE
CDC23_-_137548987.23-P1P2	CDC23	493.52/487.68	1079.5/1039.9	490.6	1059.7	1.1095	17.034	3210.5	10.044	1	4.86e-24	9.72e-24	3.82e-22	TRUE
RNF4_+_2471214.23-P1P2	RNF4	495.21/450.16	858.11/1201.6	472.69	1029.8	1.1218	1014.7	3092.2	10.019	1	6.27e-24	1.26e-23	4.9e-22	TRUE
WDR3_-_118472396.23-P1P2	WDR3	1081.3/985.29	1794.8/1919.3	1033.3	1857.1	0.84513	4610.8	6810.6	9.9816	1	9.17e-24	1.83e-23	7.1e-22	TRUE
TAF5L_-_229761813.23-P1P2	TAF5L	998.92/1112.2	2023.3/1751.3	1055.5	1887.3	0.83775	6412.7	6958.7	9.9712	1	1.02e-23	2.04e-23	7.83e-22	TRUE
RNF113A_+_119005738.23-P1P2	RNF113A	1061.8/1049.3	1810.1/1962.9	1055.5	1886.5	0.83714	78.109	6958.5	9.9616	1	1.12e-23	2.25e-23	8.56e-22	TRUE
WDR70_+_37379414.23-P1P2	WDR70	960.7/962.12	1664.2/1842.8	961.41	1753.5	0.86631	1.006	6332.4	9.9535	1	1.22e-23	2.43e-23	9.21e-22	TRUE
TCEB2_+_2827236.23-P1P2	TCEB2	2083.6/2019.1	3335.5/3087.9	2051.4	3211.7	0.6465	2081.1	13610	9.946	1	1.31e-23	2.62e-23	9.86e-22	TRUE
CPSF1_-_145634725.23-P1P2	CPSF1	1132.3/1047.1	1889.7/1973.5	1089.7	1931.6	0.82533	3630.2	7185.9	9.932	1	1.51e-23	3.02e-23	1.13e-21	TRUE
PEX12_-_33905337.23-P1P2	PEX12	2262/2247.5	292.84/1793.8	2254.8	1043.3	-1.111	105.15	14973	9.9001	2.08e-23	1	4.16e-23	1.54e-21	FALSE
DCAF10_+_37800657.23-P1P2	DCAF10	377.99/454.58	901.99/960.19	416.29	931.09	1.1594	2932.6	2719.9	9.871	1	2.78e-23	5.56e-23	2.04e-21	TRUE
WDR26_+_224622428.23-P1P2	WDR26	1944.3/1881.2	3124.3/2922	1912.8	3023.2	0.66012	1992.6	12682	9.8602	1	3.1e-23	6.2e-23	2.26e-21	TRUE
PRPF19_-_60674017.23-P1P2	PRPF19	619.23/655.39	1369.3/1179.2	637.31	1274.3	0.99848	653.66	4181.1	9.8507	1	3.4e-23	6.81e-23	2.47e-21	TRUE
RRP9_-_51975925.23-P1P2	RRP9	716.06/642.15	1358.1/1315.3	679.11	1336.7	0.97594	2731.9	4458.1	9.849	1	3.46e-23	6.92e-23	2.49e-21	TRUE
DCAF12_-_34126635.23-P1P2	DCAF12	564.87/669.73	1184.6/1301.5	617.3	1243.1	1.0087	5498.2	4048.6	9.8347	1	3.99e-23	7.98e-23	2.85e-21	TRUE
GEMIN5_-_154317329.23-P1P2	GEMIN5	1547.6/1310.8	2289.7/2477.6	1429.2	2383.6	0.73752	28055	9449.5	9.818	1	4.71e-23	9.42e-23	3.34e-21	TRUE
WDR36_-_110428101.23-P1P2	WDR36	919.08/685.18	1685.6/1343	802.13	1514.3	0.9159	27354	5274.1	9.8065	1	5.28e-23	1.06e-22	3.72e-21	TRUE
WDR86_+_151107031.23-P1P2	WDR86	1726.9/1582.2	2676.4/2679.6	1654.5	2678	0.69438	10466	10955	9.7783	1	6.98e-23	1.4e-22	4.88e-21	TRUE
TRIM17_-_228604165.23-P1P2	TRIM17	1170.5/1070.2	1750.9/2167.1	1120.4	1959	0.80558	5026.2	7390.3	9.7551	1	8.77e-23	1.75e-22	6.09e-21	TRUE
BUB3_+_124913901.23-P1P2	BUB3	1219.8/1193.8	2036.6/2111.8	1206.8	2074.2	0.78087	336.79	7966	9.7185	1	1.26e-22	2.52e-22	8.68e-21	TRUE
MED8_+_43855380.23-P1P2	MED8	1833.9/1518.2	2544.7/2849.7	1676.1	2697.2	0.68609	49834	11099	9.6933	1	1.61e-22	3.22e-22	1.1e-20	TRUE
MARCH4_+_217236620.23-P1P2	4-Mar	991.28/904.74	1712.1/1712	948.01	1712.1	0.85207	3744.1	6243.3	9.6697	1	2.03e-22	4.06e-22	1.38e-20	TRUE
HERC1_+_64125897.23-P1P2	HERC1	2696.1/2925	4073.2/4188.5	2810.5	4130.8	0.55544	26197	18704	9.6543	1	2.36e-22	4.72e-22	1.59e-20	TRUE
UBE2R2_+_33817511.23-P1P2	UBE2R2	2205.1/1911	3327.3/3035.8	2058	3181.6	0.62822	43251	13655	9.6148	1	3.46e-22	6.92e-22	2.33e-20	TRUE
CISH_-_50649201.23-P1P2	CISH	1168.8/1172.9	2040.7/1981	1170.8	2010.8	0.77975	8.1951	7726.4	9.5564	1	6.09e-22	1.22e-21	4.07e-20	TRUE
ING3_-_120590856.23-P1P2	ING3	2008/1973.9	2983.5/3188.9	1991	3086.2	0.63212	583.24	13206	9.5309	1	7.8e-22	1.56e-21	5.17e-20	TRUE
UHRF1_+_4909924.23-P1P2	UHRF1	1455.1/1575.6	2374.3/2560.5	1515.3	2467.4	0.70302	7261.8	10024	9.5094	1	9.59e-22	1.92e-21	6.31e-20	TRUE
THOC3_-_175395273.23-P1P2	THOC3	2578.8/2595.1	3903.8/3754.6	2587	3829.2	0.56562	131.49	17202	9.4717	1	1.38e-21	2.75e-21	9.01e-20	TRUE
FBXL16_-_755715.23-P1P2	FBXL16	285.41/300.11	702/710.31	292.76	706.15	1.2674	108.1	1906.4	9.468	1	1.43e-21	2.85e-21	9.27e-20	TRUE
ANAPC10_-_146019094.23-P1P2	ANAPC10	2668.9/3146.7	4218.1/4220.4	2907.8	4219.2	0.53689	1.14E+05	19357	9.4258	1	2.13e-21	4.27e-21	1.38e-19	TRUE
TRAIP_-_49893903.23-P1P2	TRAIP	2506.6/2290.5	3523.3/3649.4	2398.6	3586.3	0.58011	23351	15938	9.4079	1	2.53e-21	5.06e-21	1.62e-19	TRUE
ANAPC10_+_146019317.23-P1P2	ANAPC10	469.73/426.99	849.95/1058	448.36	953.98	1.0876	913.22	2931.6	9.3383	1	4.89e-21	9.79e-21	3.12e-19	TRUE
NUP62_+_50432714.23-P1P2	NUP62	163.09/159.98	422.42/502.96	161.54	462.69	1.5124	4.8185	1045.9	9.3118	1	6.28e-21	1.26e-20	3.98e-19	TRUE
PLRG1_-_155471554.23-P1P2	PLRG1	333.82/293.49	671.39/797.5	313.66	734.44	1.2248	813.41	2043.8	9.3076	1	6.54e-21	1.31e-20	4.12e-19	TRUE
RBX1_+_41347427.23-P1P2	RBX1	1455.9/1245.7	2358/2100.1	1350.8	2229	0.7222	22100	8926.2	9.2958	1	7.3e-21	1.46e-20	4.57e-19	TRUE
TAF5L_+_229761795.23-P1P2	TAF5L	1909.5/1630.7	2868.2/2684.9	1770.1	2776.6	0.64915	38854	11728	9.2935	1	7.47e-21	1.49e-20	4.65e-19	TRUE
SART1_-_65729431.23-P1P2	SART1	1269/1309.7	2139.7/2139.4	1289.4	2139.5	0.73021	825.45	8516.4	9.2127	1	1.59e-20	3.18e-20	9.83e-19	TRUE
UPF1_+_18942771.23-P1P2	UPF1	1655.5/1719	2575.4/2736	1687.3	2655.7	0.65406	2015.1	11174	9.1612	1	2.57e-20	5.13e-20	1.58e-18	TRUE
WDR75_+_190306611.23-P1P2	WDR75	675.29/650.97	1101/1431.2	663.13	1266.1	0.93199	295.69	4352.2	9.1398	1	3.13e-20	6.26e-20	1.91e-18	TRUE
UTP15_+_72861987.23-P1P2	UTP15	1702.2/1493.9	2481.5/2591.3	1598.1	2536.4	0.66611	21698	10577	9.1235	1	3.64e-20	7.27e-20	2.21e-18	TRUE
ANAPC5_+_121790181.23-P1P2	ANAPC5	348.26/370.72	784.65/811.32	359.49	797.98	1.1482	252.23	2345.6	9.0539	1	6.9e-20	1.38e-19	4.16e-18	TRUE
RNF40_-_30773702.23-P1P2	RNF40	3698.4/3208.5	4791.5/4849.9	3453.5	4820.7	0.48108	1.20E+05	23028	9.0099	1	1.03e-19	2.06e-19	6.19e-18	TRUE
SEH1L_+_12948076.23-P1P2	SEH1L	660/534.02	1106.1/1210.1	597.01	1158.1	0.95472	7935.9	3914.3	8.9676	1	1.52e-19	3.03e-19	9.04e-18	TRUE
TMF1_+_69101012.23-P1P2	TMF1	2081.1/2214.4	1110.1/1045.3	2147.8	1077.7	-0.99421	8887.8	14256	8.9621	1.59e-19	1	3.19e-19	9.45e-18	FALSE
TBL1X_+_9433140.23-P1P2	TBL1X	2295.1/1876.8	2939.6/3331.4	2086	3135.5	0.58776	87510	13842	8.9208	1	2.31e-19	4.63e-19	1.36e-17	TRUE
SMU1_+_33076420.23-P1P2	SMU1	620.93/519.68	1131.6/1099.5	570.3	1115.5	0.96669	5126.1	3737.5	8.9183	1	2.37e-19	4.74e-19	1.39e-17	TRUE
PRPF4_+_116038017.23-P1P2	PRPF4	299.85/261.49	582.62/737.95	280.67	660.28	1.2313	735.51	1826.9	8.8814	1	3.3e-19	6.6e-19	1.92e-17	TRUE
SEH1L_+_12948089.23-P1P2	SEH1L	1394.8/1369.3	2023.3/2436.1	1382	2229.7	0.68971	325.2	9134.4	8.8697	1	3.67e-19	7.33e-19	2.12e-17	TRUE
NUP62_+_50432360.23-P1P2	NUP62	433.21/466.71	807.09/1051.6	449.96	929.36	1.0448	561.42	2942.2	8.8383	1	4.86e-19	9.72e-19	2.8e-17	TRUE
FBXL14_+_1703640.23-P1P2	FBXL14	1069.4/1147.5	2036.6/1684.3	1108.5	1860.5	0.74659	3046.2	7310.9	8.7951	1	7.15e-19	1.43e-18	4.09e-17	TRUE
CDC16_-_115000453.23-P1P2	CDC16	1047.3/1139.8	1891.7/1781.1	1093.5	1836.4	0.74733	4270.3	7211.6	8.7476	1	1.09e-18	2.18e-18	6.21e-17	TRUE
NOL10_+_10830051.23-P1P2	NOL10	824.79/1018.4	1596.8/1596.1	921.59	1596.5	0.79201	18740	6067.6	8.6637	1	2.28e-18	4.57e-18	1.29e-16	TRUE
ANAPC1_-_112641707.23-P1P2	ANAPC1	1146.7/1262.2	1946.8/1998	1204.5	1972.4	0.71109	6670.6	7950.5	8.6125	1	3.58e-18	7.15e-18	2.01e-16	TRUE
NEDD1_-_97301083.23-P1P2	NEDD1	716.06/1002.9	1428.5/1572.7	859.5	1500.6	0.80323	41149	5655.1	8.5249	1	7.65e-18	1.53e-17	4.29e-16	TRUE
ARPC1B_-_98972410.23-P1P2	ARPC1B	588.65/519.68	1101/1033.6	554.16	1067.3	0.94427	2378.8	3630.8	8.5152	1	8.31e-18	1.66e-17	4.63e-16	TRUE
WDR75_-_190306224.23-P1P2	WDR75	473.13/468.92	962.19/924.03	471.03	943.11	1.0001	8.8514	3081.3	8.5047	1	9.11e-18	1.82e-17	5.05e-16	TRUE
SEH1L_-_12948044.23-P1P2	SEH1L	1154.4/1132	1822.3/1939.5	1143.2	1880.9	0.71787	249.43	7542.3	8.4946	1	9.93e-18	1.99e-17	5.47e-16	TRUE
RNF113A_+_119005239.23-P1P2	RNF113A	1774.4/1564.5	2554.9/2563.7	1669.5	2559.3	0.61605	22030	11055	8.4631	1	1.3e-17	2.6e-17	7.13e-16	TRUE
BUB3_-_124913930.23-P1P2	BUB3	307.49/318.87	655.06/734.76	313.18	694.91	1.1473	64.698	2040.7	8.4503	1	1.45e-17	2.91e-17	7.92e-16	TRUE
TBL1Y_+_6778680.23-P1P2	TBL1Y	2617.1/2539.9	3568.2/3796.1	2578.5	3682.1	0.51384	2978	17145	8.4286	1	1.75e-17	3.5e-17	9.49e-16	TRUE
EML4_+_42396865.23-P1P2	EML4	4078.9/4466.3	5867/5520.8	4272.6	5693.9	0.41421	75042	28549	8.4117	1	2.02e-17	4.04e-17	1.09e-15	TRUE
MED8_+_43855397.23-P1P2	MED8	718.61/647.66	1218.3/1260	683.14	1239.2	0.85818	2516.9	4484.8	8.3029	1	5.08e-17	1.02e-16	2.73e-15	TRUE
ZBTB44_+_130184309.23-P1P2	ZBTB44	1924.8/1819.4	2746.8/2843.3	1872.1	2795.1	0.57796	5552.3	12410	8.2851	1	5.9e-17	1.18e-16	3.15e-15	TRUE
ZFAND5_-_74979350.23-P1P2	ZFAND5	1451.7/1459.7	2437.6/2096.9	1455.7	2267.2	0.63888	32.482	9626.3	8.2716	1	6.61e-17	1.32e-16	3.51e-15	TRUE
UBE2G1_+_4269772.23-P1P2	UBE2G1	3369.7/3250.5	4742.6/4334.1	3310.1	4538.4	0.45519	7105.5	22063	8.2694	1	6.73e-17	1.35e-16	3.56e-15	TRUE
DDB1_-_61100183.23-P1	DDB1	1262.2/1414.5	1986.6/2241.5	1338.4	2114.1	0.65915	11589	8843.3	8.2487	1	8.01e-17	1.6e-16	4.21e-15	TRUE
ANAPC1_-_112641711.23-P1P2	ANAPC1	1247/978.67	1863.2/1773.6	1112.8	1818.4	0.70795	35989	7339.9	8.2358	1	8.92e-17	1.78e-16	4.66e-15	TRUE
BRCA1_+_41277361.23-P1P2	BRCA1	1371.8/1514.9	2241.7/2252.1	1443.4	2246.9	0.63816	10235	9543.9	8.2254	1	9.73e-17	1.95e-16	5.06e-15	TRUE
CHD5_-_6240357.23-P1P2	CHD5	3151.4/3304.5	4598.7/4268.2	3227.9	4433.5	0.4577	11728	21510	8.2196	1	1.02e-16	2.04e-16	5.28e-15	TRUE
ANAPC4_-_25378933.23-P1P2	ANAPC4	646.41/731.52	1320.3/1162.2	688.96	1241.3	0.84839	3621.5	4523.4	8.212	1	1.09e-16	2.17e-16	5.6e-15	TRUE
WDR3_-_118472430.23-P1P2	WDR3	1458.5/1182.8	2279.5/1892.7	1320.6	2086.1	0.65918	37998	8724.9	8.195	1	1.25e-16	2.51e-16	6.42e-15	TRUE
ZBTB18_-_244214602.23-P1P2	ZBTB18	1888.3/2085.3	2829.4/3020.9	1986.8	2925.2	0.55785	19415	13178	8.1744	1	1.49e-16	2.97e-16	7.58e-15	TRUE
CDC26_+_116037639.23-P1P2	CDC26	2098.9/2009.2	3022.3/2986.9	2054.1	3004.6	0.54846	4026.2	13628	8.1422	1	1.94e-16	3.88e-16	9.84e-15	TRUE
UBE2N_+_93835696.23-P1P2	UBE2N	2599.2/2225.4	3382.4/3496.2	2412.3	3439.3	0.51152	69860	16030	8.1115	1	2.5e-16	5e-16	1.26e-14	TRUE
TSG101_+_18548431.23-P1P2	TSG101	697.38/633.32	1117.3/1282.4	665.35	1199.8	0.84968	2051.6	4366.9	8.0881	1	3.03e-16	6.06e-16	1.52e-14	TRUE
SF3B3_-_70557977.23-P1P2	SF3B3	372.05/431.41	771.38/859.17	401.73	815.28	1.0193	1761.8	2623.9	8.0733	1	3.42e-16	6.84e-16	1.71e-14	TRUE
WDHD1_-_55493587.23-P1P2	WDHD1	3023.9/3380.6	4341.6/4416	3202.3	4378.8	0.4513	63617	21338	8.0541	1	4e-16	8.01e-16	1.99e-14	TRUE
WDR3_-_118472399.23-P1P2	WDR3	816.3/716.07	1420.3/1253.7	766.18	1337	0.80243	5022.6	5035.5	8.044	1	4.35e-16	8.7e-16	2.15e-14	TRUE
UBE2E1_+_23848020.23-P1P2	UBE2E1	1872.1/1552.4	2595.8/2538.2	1712.3	2567	0.58388	51112	11341	8.0259	1	5.04e-16	1.01e-15	2.48e-14	TRUE
TBL3_+_2022121.23-P1P2	TBL3	1083.9/936.74	1639.7/1688.6	1010.3	1664.1	0.71942	10823	6657.6	8.0132	1	5.59e-16	1.12e-15	2.74e-14	TRUE
CHAF1B_-_37757754.23-P1P2	CHAF1B	986.18/964.32	1454/1774.7	975.25	1614.3	0.72652	238.88	6424.4	7.9735	1	7.71e-16	1.54e-15	3.76e-14	TRUE
DYNC1I2_+_172544248.23-P1P2	DYNC1I2	558.92/415.96	884.64/986.77	487.44	935.71	0.93941	10219	3189.7	7.9371	1	1.04e-15	2.07e-15	5.02e-14	TRUE
DCAF7_+_61628083.23-P1P2	DCAF7	2008/1938.6	2708/3047.5	1973.3	2877.8	0.5441	2412.4	13087	7.906	1	1.33e-15	2.66e-15	6.42e-14	TRUE
CDC27_+_45266436.23-P1P2	CDC27	1359.1/1421.1	2255/2035.2	1390.1	2145.1	0.62549	1923.9	9188.4	7.8764	1	1.69e-15	3.37e-15	8.1e-14	TRUE
SH3RF1_-_170192051.23-P1P2	SH3RF1	1994.4/1724.5	2868.2/2598.8	1859.5	2733.5	0.55559	36428	12325	7.8724	1	1.74e-15	3.48e-15	8.32e-14	TRUE
MED8_+_43855245.23-P1P2	MED8	2157.5/2088.6	3122.3/2984.8	2123.1	3053.5	0.5241	2373.9	14091	7.8382	1	2.28e-15	4.57e-15	1.09e-13	TRUE
FBXO28_+_224301904.23-P1P2	FBXO28	1803.3/1997.1	2790.6/2765.7	1900.2	2778.2	0.54776	18765	12598	7.8225	1	2.59e-15	5.18e-15	1.23e-13	TRUE
RNF113A_+_119005626.23-P1P2	RNF113A	1354/1308.6	2075.4/2041.6	1331.3	2058.5	0.6284	1031.2	8796	7.7539	1	4.45e-15	8.91e-15	2.1e-13	TRUE
CPSF1_+_145634667.23-P1P2	CPSF1	1052.4/1288.7	1836.6/1859.8	1170.6	1848.2	0.65845	27912	7724.6	7.7099	1	6.29e-15	1.26e-14	2.96e-13	TRUE
RNF4_-_2471345.23-P1P2	RNF4	156.29/134.61	349.98/413.64	145.45	381.81	1.3862	235.14	940.83	7.7057	1	6.51e-15	1.3e-14	3.04e-13	TRUE
HECTD4_+_112820178.23-P1P2	HECTD4	2685.9/2462.7	3763/3397.3	2574.3	3580.2	0.47571	24912	17117	7.6887	1	7.43e-15	1.49e-14	3.46e-13	TRUE
TCEB1_+_74884343.23-P1P2	TCEB1	2922/2945.9	4250.8/3765.3	2934	4008	0.4499	285.92	19533	7.6848	1	7.66e-15	1.53e-14	3.55e-13	TRUE
RRP9_+_51975887.23-P1P2	RRP9	947.11/1193.8	1549.9/1876.8	1070.5	1713.3	0.67807	30433	7057.9	7.6523	1	9.87e-15	1.97e-14	4.55e-13	TRUE
ANAPC1_-_112641691.23-P1P2	ANAPC1	1417.7/1566.7	2243.7/2256.4	1492.2	2250.1	0.59218	11110	9870.2	7.6281	1	1.19e-14	2.38e-14	5.46e-13	TRUE
ING3_-_120591040.23-P1P2	ING3	2086.2/2072.1	2861.1/3089	2079.1	2975	0.51671	99.449	13796	7.6273	1	1.2e-14	2.4e-14	5.48e-13	TRUE
CDC27_-_45266589.23-P1P2	CDC27	424.71/372.93	771.38/801.75	398.82	786.57	0.97805	1340.7	2604.8	7.5974	1	1.51e-14	3.02e-14	6.87e-13	TRUE
WDR36_-_110428134.23-P1P2	WDR36	1099.2/1100	1675.4/1805.5	1099.6	1740.5	0.66202	0.38761	7251.9	7.5258	1	2.62e-14	5.24e-14	1.19e-12	TRUE
WDR18_-_984559.23-P1P2	WDR18	2837.1/2776	3875.3/3792.9	2806.5	3834.1	0.44995	1864.1	18677	7.5188	1	2.76e-14	5.53e-14	1.25e-12	TRUE
UTP18_-_49337959.23-P1P2	UTP18	621.78/540.64	953/1130.3	581.21	1041.7	0.84066	3291.8	3809.7	7.46	1	4.33e-14	8.65e-14	1.94e-12	TRUE
WDHD1_-_55493748.23-P1P2	WDHD1	1384.6/1378.1	2146.8/2039.5	1381.3	2093.1	0.59927	21.015	9129.9	7.4497	1	4.68e-14	9.36e-14	2.09e-12	TRUE
CDC16_-_115000607.23-P1P2	CDC16	791.66/730.41	1306/1269.6	761.04	1287.8	0.75813	1875.7	5001.4	7.4489	1	4.71e-14	9.41e-14	2.09e-12	TRUE
ZBTB46_+_62462503.23-P1P2	ZBTB46	1184.9/1133.1	499.97/516.78	1159	508.37	-1.1874	1342.2	7647.8	7.4403	5.02e-14	1	1e-13	2.22e-12	FALSE
UBE2G1_-_4269718.23-P1P2	UBE2G1	1940.9/1946.3	2807/2768.9	1943.6	2787.9	0.52023	14.402	12889	7.4372	1	5.14e-14	1.03e-13	2.27e-12	TRUE
WDR5_+_137001224.23-P1P2	WDR5	377.99/376.24	774.44/717.75	377.12	746.1	0.98246	1.5365	2461.7	7.4368	1	5.16e-14	1.03e-13	2.27e-12	TRUE
PLRG1_+_155471434.23-P1P2	PLRG1	677.84/799.92	1226.5/1285.6	738.88	1256	0.76463	7452.4	4854.4	7.4222	1	5.76e-14	1.15e-13	2.52e-12	TRUE
FBXO32_-_124553401.23-P1P2	FBXO32	2341/2606.1	3196.7/3643	2473.6	3419.9	0.46719	35136	16441	7.3802	1	7.9e-14	1.58e-13	3.44e-12	TRUE
CISH_+_50648814.23-P1P2	CISH	819.69/753.58	1272.4/1362.1	786.64	1317.2	0.74302	2185.2	5171.3	7.3787	1	7.99e-14	1.6e-13	3.47e-12	TRUE
STRN3_+_31495234.23-P1P2	STRN3	1258.8/1064.7	1769.3/1842.8	1161.8	1806	0.63602	18841	7666.1	7.3579	1	9.34e-14	1.87e-13	4.03e-12	TRUE
SPAG16_-_214149185.23-P1P2	SPAG16	699.93/846.27	1414.2/1178.2	773.1	1296.2	0.7448	10708	5081.4	7.3381	1	1.08e-13	2.17e-13	4.65e-12	TRUE
BARD1_+_215674399.23-P1P2	BARD1	2471.8/2532.2	3332.5/3560	2502	3446.2	0.46178	1821.3	16632	7.3217	1	1.22e-13	2.45e-13	5.24e-12	TRUE
UBA3_-_69129084.23-P1P2	UBA3	2866.8/2921.7	3877.3/3942.8	2894.2	3910.1	0.43389	1504.4	19266	7.3186	1	1.25e-13	2.51e-13	5.34e-12	TRUE
RBBP4_-_33117042.23-P1P2	RBBP4	2132.1/2429.6	3393.7/2960.3	2280.8	3177	0.47794	44257	15148	7.2815	1	1.65e-13	3.3e-13	7.01e-12	TRUE
UBE2B_-_133707036.23-P1P2	UBE2B	1572.3/1428.8	2209/2241.5	1500.6	2225.3	0.56817	10289	9925.9	7.2742	1	1.74e-13	3.48e-13	7.36e-12	TRUE
CDC23_+_137548970.23-P1P2	CDC23	7.6448/5.5167	46.936/59.547	6.5808	53.241	2.839	2.2644	41.327	7.2582	1	2.31e-13	4.63e-13	9.66e-12	TRUE
WDR55_+_140044433.23-P1P2	WDR55	406.02/238.32	670.37/638	322.17	654.18	1.0196	14062	2099.9	7.2453	1	2.16e-13	4.32e-13	9.08e-12	TRUE
CDC16_+_115000836.23-P1P2	CDC16	459.54/346.45	707.1/842.16	402.99	774.63	0.94103	6394.4	2632.3	7.2435	1	2.19e-13	4.37e-13	9.16e-12	TRUE
BRCA1_-_41277370.23-P1P2	BRCA1	1338.7/1222.5	1841.7/2049	1280.6	1945.4	0.60285	6749.6	8458	7.2285	1	2.44e-13	4.88e-13	1.02e-11	TRUE
TRIM3_+_6495060.23-P1P2	TRIM3	852.82/862.82	1305/1489.7	857.82	1397.4	0.70333	49.942	5643.9	7.182	1	3.43e-13	6.87e-13	1.42e-11	TRUE
STRN4_+_47249248.23-P1P2	STRN4	522.4/478.85	890.76/930.41	500.62	910.59	0.86178	948.04	3276.8	7.1618	1	3.98e-13	7.96e-13	1.64e-11	TRUE
CUL4B_+_119694784.23-P1P2	CUL4B	2229.7/1980.5	3040.6/2852.9	2105.1	2946.8	0.48504	31059	13970	7.1208	1	5.36e-13	1.07e-12	2.2e-11	TRUE
ITCH_-_32951509.23-P1P2	ITCH	1957.1/1726.7	2607/2639.2	1841.9	2623.1	0.50983	26528	12208	7.0702	1	7.73e-13	1.55e-12	3.16e-11	TRUE
PRPF4_-_116038000.23-P1P2	PRPF4	262.47/188.67	467.32/523.16	225.57	495.24	1.1311	2723.2	1465.2	7.0449	1	9.28e-13	1.86e-12	3.78e-11	TRUE
MSL2_+_135914758.23-P1P2	MSL2	2227.2/2192.3	2934.5/3184.7	2209.8	3059.6	0.46927	607.01	14672	7.016	1	1.14e-12	2.28e-12	4.63e-11	TRUE
UBE2D3_+_103748653.23-P1P2	UBE2D3	4714.3/3963.2	5767/5298.6	4338.8	5532.8	0.35065	2.82E+05	28995	7.0122	1	1.17e-12	2.35e-12	4.74e-11	TRUE
UBR4_-_19536774.23-P1P2	UBR4	1997/1959.5	1175.4/1175	1978.3	1175.2	-0.75082	701.43	13121	7.0108	1.18e-12	1	2.37e-12	4.77e-11	FALSE
ANAPC4_+_25378925.23-P1P2	ANAPC4	383.94/363	716.28/720.94	373.47	718.61	0.94237	219.22	2437.7	6.9905	1	1.37e-12	2.74e-12	5.49e-11	TRUE
CPSF1_-_145634704.23-P1P2	CPSF1	1363.3/1130.9	1997.8/1759.8	1247.1	1878.8	0.59083	27004	8234.8	6.9612	1	1.69e-12	3.37e-12	6.74e-11	TRUE
WDR1_+_10118295.23-P1P2	WDR1	1551/1404.6	917.29/663.52	1477.8	790.4	-0.90194	10730	9773.9	6.953	1.79e-12	1	3.58e-12	7.11e-11	FALSE
TSG101_-_18548282.23-P1P2	TSG101	2358/1959.5	3063.1/2915.7	2158.8	2989.4	0.46944	79385	14330	6.9386	1	1.98e-12	3.96e-12	7.85e-11	TRUE
BTRC_-_103114382.23-P1P2	BTRC	586.95/607.94	867.29/1194.1	597.45	1030.7	0.78574	220.31	3917.2	6.9225	1	2.22e-12	4.44e-12	8.76e-11	TRUE
SNRNP40_+_31769624.23-P1P2	SNRNP40	1169.7/1392.4	2009.1/1820.4	1281	1914.7	0.57946	24812	8460.9	6.8893	1	2.8e-12	5.61e-12	1.1e-10	TRUE
MIOS_+_7606694.23-P1P2	MIOS	2056.5/2024.6	2877.4/2806.1	2040.5	2841.8	0.47763	506.16	13538	6.8861	1	2.87e-12	5.74e-12	1.12e-10	TRUE
TRIM26_+_30181119.23-P1P2	TRIM26	843.48/1001.8	1394.8/1507.8	922.66	1451.3	0.65292	12539	6074.7	6.7827	1	5.9e-12	1.18e-11	2.3e-10	TRUE
KCNA1_-_5019414.23-P1P2	KCNA1	1336.1/981.98	1701.9/1798.1	1159.1	1750	0.59399	62717	7647.9	6.7574	1	7.02e-12	1.4e-11	2.73e-10	TRUE
DCAF16_+_17812291.23-P1P2	DCAF16	3060.5/3030.9	3850.8/4150.2	3045.7	4000.5	0.3933	437.65	20284	6.704	1	1.01e-11	2.03e-11	3.92e-10	TRUE
SHPRH_-_146285446.23-P1P2	SHPRH	1197.7/948.88	1682.6/1589.7	1073.3	1636.1	0.60778	30953	7076.7	6.6906	1	1.11e-11	2.22e-11	4.29e-10	TRUE
ZNRF4_+_5455957.23-P1P2	ZNRF4	2144.8/2146	3042.7/2844.4	2145.4	2943.5	0.45612	0.73293	14240	6.6884	1	1.13e-11	2.26e-11	4.33e-10	TRUE
WDR77_+_111991811.23-P1P2	WDR77	834.13/1041.6	1491.7/1433.4	937.85	1462.6	0.64052	21512	6175.7	6.677	1	1.22e-11	2.44e-11	4.67e-10	TRUE
RAE1_+_55926643.23-P1P2	RAE1	1692.1/1662.7	2313.1/2440.3	1677.4	2376.7	0.5025	429.58	11108	6.6356	1	1.62e-11	3.23e-11	6.16e-10	TRUE
PWP2_+_45527262.23-P1P2	PWP2	1714.1/1884.5	2694.7/2350	1799.3	2522.3	0.48708	14514	11923	6.6216	1	1.78e-11	3.55e-11	6.75e-10	TRUE
KCNC2_-_75603530.23-P1P2	KCNC2	1725.2/1648.4	1040.8/935.73	1686.8	988.24	-0.77074	2947.8	11170	6.6094	1.93e-11	1	3.86e-11	7.3e-10	FALSE
TBL2_-_72992543.23-P1	TBL2	1365/1455.3	2090.7/2004.4	1410.2	2047.5	0.5377	4075.9	9322.4	6.6012	1	2.04e-11	4.08e-11	7.69e-10	TRUE
DCAF13_-_104427649.23-P1P2	DCAF13	429.81/356.38	730.57/724.13	393.09	727.35	0.88609	2695.8	2567	6.5972	1	2.09e-11	4.19e-11	7.87e-10	TRUE
RNF113A_+_119005750.23-P1P2	RNF113A	1847.5/1821.6	2795.7/2324.4	1834.6	2560.1	0.48054	334.74	12159	6.5798	1	2.35e-11	4.71e-11	8.81e-10	TRUE
PPWD1_-_64859203.23-P1P2	PPWD1	1917.1/2144.9	3045.7/2530.7	2031	2788.2	0.45695	25936	13474	6.5233	1	3.44e-11	6.88e-11	1.28e-09	TRUE
CPNE1_+_34252796.23-P1P2	CPNE1	2950/3242.7	4025.3/4037.5	3096.4	4031.4	0.38057	42831	20625	6.5103	1	3.75e-11	7.5e-11	1.39e-09	TRUE
UBE3A_+_25684092.23-P1P2	UBE3A	1820.3/1488.4	982.59/967.63	1654.4	975.11	-0.76203	55080	10954	6.4901	4.29e-11	1	8.58e-11	1.59e-09	FALSE
UBE2D3_-_103748662.23-P1P2	UBE2D3	4061.9/3670.8	5051.7/4756.3	3866.4	4904	0.3429	76486	25809	6.4588	1	5.28e-11	1.06e-10	1.95e-09	TRUE
LRWD1_-_102105821.23-P1P2	LRWD1	648.11/605.74	936.68/1142	626.92	1039.3	0.72841	897.78	4112.3	6.4313	1	6.33e-11	1.27e-10	2.32e-09	TRUE
CHAF1B_+_37757741.23-P1P2	CHAF1B	457.84/387.27	803.01/716.69	422.56	759.85	0.84505	2489.7	2761.3	6.4187	1	6.87e-11	1.37e-10	2.52e-09	TRUE
PPWD1_-_64859355.23-P1P2	PPWD1	1395.6/1461.9	2041.7/2054.4	1428.8	2048	0.51916	2199.7	9446.5	6.3715	1	9.36e-11	1.87e-10	3.41e-09	TRUE
CUL4B_-_119694425.23-P1P2	CUL4B	1653/1955.1	2561.1/2437.2	1804.1	2499.1	0.46995	45647	11955	6.357	1	1.03e-10	2.06e-10	3.74e-09	TRUE
HECTD1_-_31676484.23-P1P2	HECTD1	2222.9/2047.8	1425.4/1335.5	2135.4	1380.5	-0.62895	15336	14173	6.3409	1.14e-10	1	2.28e-10	4.14e-09	FALSE
CUL4B_+_119694762.23-P1P2	CUL4B	2556.8/2496.9	3632.4/3050.7	2526.8	3341.6	0.40306	1793.8	16798	6.2862	1	1.63e-10	3.25e-10	5.87e-09	TRUE
MARCH3_+_126366199.23-P1P2	3-Mar	1159.5/1017.3	1690.7/1550.3	1088.4	1620.5	0.57385	10107	7177.2	6.2814	1	1.68e-10	3.35e-10	6.03e-09	TRUE
WDR82_-_52312175.23-P1P2	WDR82	616.68/602.43	974.43/1038.9	609.55	1006.7	0.72281	101.61	3997.3	6.2808	1	1.68e-10	3.37e-10	6.04e-09	TRUE
RRP9_+_51975867.23-P1P2	RRP9	422.16/625.6	864.23/911.27	523.88	887.75	0.7598	20692	3430.5	6.2126	1	2.61e-10	5.21e-10	9.31e-09	TRUE
WDR43_-_29117541.23-P1P2	WDR43	2137.1/2073.2	2624.3/3047.5	2105.2	2835.9	0.4297	2045.8	13971	6.1825	1	3.16e-10	6.31e-10	1.12e-08	TRUE
RANBP2_-_109335960.23-P1P2	RANBP2	939.46/1153	1522.4/1593.9	1046.2	1558.1	0.57418	22798	6896.6	6.1642	1	3.54e-10	7.08e-10	1.26e-08	TRUE
TAF5L_+_229761697.23-P1P2	TAF5L	2302.8/2089.7	3059/2812.5	2196.3	2935.8	0.41852	22696	14581	6.1241	1	4.56e-10	9.12e-10	1.61e-08	TRUE
PDLIM2_-_22436657.23-P2	PDLIM2	1104.3/1155.2	1432.6/1875.7	1129.7	1654.1	0.5497	1298	7452.5	6.0747	1	6.21e-10	1.24e-09	2.19e-08	TRUE
CUL7_-_43021163.23-P1P2	CUL7	252.28/142.33	447.93/380.67	197.31	414.3	1.0664	6044.2	1280	6.0653	1	6.58e-10	1.32e-09	2.31e-08	TRUE
DMXL1_-_118407121.23-P1P2	DMXL1	1206.2/1193.8	1889.7/1587.6	1200	1738.6	0.53453	76.417	7920.7	6.052	1	7.15e-10	1.43e-09	2.5e-08	TRUE
TOPORS_+_32552597.23-P1P2	TOPORS	1863.6/1626.3	1167.3/1026.1	1745	1096.7	-0.66956	28157	11559	6.0297	8.21e-10	1	1.64e-09	2.86e-08	FALSE
TRAIP_-_49893882.23-P1P2	TRAIP	1444/1292	2022.3/1858.7	1368	1940.5	0.50404	11553	9041.1	6.0209	1	8.67e-10	1.73e-09	3.01e-08	TRUE
UBA1_+_47053222.23-P1	UBA1	1857.7/1856.9	2677.4/2370.2	1857.3	2523.8	0.44217	0.2891	12311	6.0067	1	9.47e-10	1.89e-09	3.28e-08	TRUE
KCMF1_-_85198308.23-P1P2	KCMF1	2009.7/1054.8	2066.2/2203.2	1532.3	2134.7	0.47811	4.56E+05	10138	5.9834	1	1.09e-09	2.19e-09	3.77e-08	TRUE
UBE3A_-_25684194.23-P1P2	UBE3A	2166.9/2302.7	1534.6/1479.1	2234.8	1506.8	-0.56829	9220.9	14839	5.9756	1.15e-09	1	2.29e-09	3.94e-08	FALSE
PRPF4_+_116038373.23-P1P2	PRPF4	1718.4/1233.5	1960.1/2172.4	1476	2066.2	0.48507	1.18E+05	9761.6	5.9744	1	1.15e-09	2.31e-09	3.96e-08	TRUE
RNF31_-_24616020.23-P1P2	RNF31	1918/2158.1	2573.3/2886.9	2038.1	2730.1	0.42159	28834	13521	5.9516	1	1.33e-09	2.65e-09	4.53e-08	TRUE
SCAF11_-_46384299.23-P1P2	SCAF11	2841.3/2324.7	3167.2/3551.5	2583	3359.3	0.37898	1.33E+05	17176	5.9235	1	1.58e-09	3.15e-09	5.36e-08	TRUE
BRWD3_-_80065389.23-P1P2	BRWD3	1916.3/1935.3	2579.4/2606.2	1925.8	2592.8	0.42889	179.87	12769	5.903	1	1.78e-09	3.57e-09	6.05e-08	TRUE
RRP9_+_51975729.23-P1P2	RRP9	718.61/745.86	1134.6/1147.3	732.24	1141	0.63919	371.24	4810.3	5.8934	1	1.89e-09	3.78e-09	6.4e-08	TRUE
WDTC1_+_27561568.23-P1P2	WDTC1	5339.5/5595.1	4542.6/4142.7	5467.3	4342.7	-0.33217	32662	36618	5.877	2.09e-09	1	4.18e-09	7.04e-08	FALSE
CPSF1_-_145634507.23-P1P2	CPSF1	839.23/709.45	1135.6/1250.5	774.34	1193.1	0.62297	8421.4	5089.6	5.8692	1	2.19e-09	4.38e-09	7.35e-08	TRUE
DCUN1D1_+_182698349.23-P1P2	DCUN1D1	1800.8/1908.8	2523.3/2487.1	1854.8	2505.2	0.43349	5832.9	12294	5.8663	1	2.23e-09	4.46e-09	7.46e-08	TRUE
DCAF7_+_61627948.23-P1P2	DCAF7	1530.7/1318.5	1872.3/2115	1424.6	1993.7	0.48459	22507	9418.6	5.8637	1	2.26e-09	4.53e-09	7.55e-08	TRUE
SHPRH_-_146285139.23-P1P2	SHPRH	1503.5/1118.8	1993.8/1714.1	1311.1	1853.9	0.49944	73993	8661.6	5.8322	1	2.74e-09	5.47e-09	9.1e-08	TRUE
ELP2_-_33709902.23-P1P2	ELP2	1553.6/1612	2230.5/2128.8	1582.8	2179.6	0.46136	1704.7	10475	5.8315	1	2.75e-09	5.49e-09	9.1e-08	TRUE
UBR4_+_19536745.23-P1P2	UBR4	1754.1/1570.1	1160.1/941.05	1662.1	1050.6	-0.66127	16928	11005	5.8288	2.79e-09	1	5.58e-09	9.22e-08	FALSE
UBE3A_-_25684172.23-P1P2	UBE3A	2650.2/2601.7	2030.5/1687.5	2625.9	1859	-0.49808	1176.9	17464	5.8036	3.25e-09	1	6.49e-09	1.07e-07	FALSE
KCND1_+_48828121.23-P1P2	KCND1	2176.2/2191.2	2953.9/2809.3	2183.7	2881.6	0.39992	112.79	14497	5.7961	1	3.39e-09	6.79e-09	1.11e-07	TRUE
TRAIP_+_49893565.23-P1P2	TRAIP	1439.8/1315.2	1875.4/1976.7	1377.5	1926.1	0.48333	7760.9	9104.2	5.7494	1	4.48e-09	8.96e-09	1.47e-07	TRUE
ING2_-_184426235.23-P1P2	ING2	3118.2/3043	2231.5/2288.3	3080.6	2259.9	-0.4468	2828.2	20519	5.7296	5.03e-09	1	1.01e-08	1.64e-07	FALSE
RNF40_+_30773696.23-P1P2	RNF40	1426.2/1489.5	1875.4/2156.4	1457.8	2015.9	0.46732	2005.5	9640.7	5.6837	1	6.59e-09	1.32e-08	2.14e-07	TRUE
ZBTB25_+_64970385.23-P1P2	ZBTB25	4311.7/4402.3	5302.7/5350.7	4357	5326.7	0.28985	4110.6	29118	5.6828	1	6.63e-09	1.33e-08	2.15e-07	TRUE
FBXO2_-_11714430.23-P1P2	FBXO2	1871.3/1680.4	2264.1/2510.5	1775.8	2387.3	0.42669	18219	11766	5.6375	1	8.63e-09	1.73e-08	2.79e-07	TRUE
TRIM45_-_117664292.23-P1P2	TRIM45	2167.7/2307.1	2891.7/2957.1	2237.4	2924.4	0.38615	9711.2	14857	5.6361	1	8.7e-09	1.74e-08	2.8e-07	TRUE
SOCS4_+_55494397.23-P1P2	SOCS4	1974.9/1681.5	2475.4/2417	1828.2	2446.2	0.41989	43045	12116	5.614	1	9.89e-09	1.98e-08	3.17e-07	TRUE
STUB1_+_730807.23-P1P2	STUB1	1276.7/1478.5	859.13/827.27	1377.6	843.2	-0.70753	20361	9104.9	5.6003	1.07e-08	1	2.14e-08	3.42e-07	FALSE
UBE2I_+_1359721.23-P1P2	UBE2I	1160.3/1285.4	1513.2/1937.4	1222.9	1725.3	0.49624	7823	8073	5.5918	1	1.12e-08	2.25e-08	3.58e-07	TRUE
CUL4B_-_119694586.23-P1P2	CUL4B	1285.2/1322.9	1850.9/1788.5	1304	1819.7	0.48041	711.86	8614.3	5.556	1	1.38e-08	2.76e-08	4.39e-07	TRUE
RBBP4_+_33117007.23-P1P2	RBBP4	2792.1/2794.8	3439.6/3653.6	2793.4	3546.6	0.3443	3.6899	18589	5.5243	1	1.65e-08	3.31e-08	5.24e-07	TRUE
NEDD1_+_97301407.23-P1P2	NEDD1	876.61/922.4	1161.2/1486.5	899.5	1323.8	0.55702	1048.4	5920.8	5.5148	1	1.75e-08	3.49e-08	5.52e-07	TRUE
TRIM2_-_154074156.23-ENST00000437508.2	TRIM2	2143.9/1710.2	2506/2591.3	1927.1	2548.7	0.40315	94074	12778	5.4989	1	1.91e-08	3.82e-08	6.02e-07	TRUE
ZBTB18_-_244214605.23-P1P2	ZBTB18	2188.1/2054.4	2816.2/2727.4	2121.3	2771.8	0.38573	8936.2	14079	5.4826	1	2.1e-08	4.19e-08	6.58e-07	TRUE
WDR43_-_29117980.23-P1P2	WDR43	1410.9/1471.9	1994.8/1955.5	1441.4	1975.1	0.45422	1858.6	9530.7	5.4673	1	2.29e-08	4.57e-08	7.15e-07	TRUE
KCTD3_-_215740754.23-P1P2	KCTD3	3520.9/3675.2	4770.1/4119.3	3598.1	4444.7	0.3048	11917	24001	5.4651	1	2.31e-08	4.63e-08	7.22e-07	TRUE
PJA1_-_68384865.23-P1P2	PJA1	381.39/372.93	655.06/641.19	377.16	648.13	0.7795	35.792	2462	5.461	1	2.37e-08	4.74e-08	7.37e-07	TRUE
ANAPC5_-_121790201.23-P1P2	ANAPC5	751.74/1001.8	1241.8/1340.9	876.79	1291.3	0.55801	31274	5769.9	5.4571	1	2.42e-08	4.84e-08	7.5e-07	TRUE
CHD3_-_7788329.23-P1P2	CHD3	2538.1/2621.5	3155.9/3431.4	2579.8	3293.6	0.3523	3483.5	17154	5.4502	1	2.52e-08	5.03e-08	7.78e-07	TRUE
LLGL1_+_18129406.23-P1P2	LLGL1	2290/1886.7	2707/2751.9	2088.4	2729.4	0.38606	81336	13858	5.4456	1	2.58e-08	5.16e-08	7.96e-07	TRUE
BAZ1A_+_35344505.23-P1P2	BAZ1A	1535.8/1574.5	2105/2104.3	1555.1	2104.7	0.43632	749.42	10290	5.4173	1	3.03e-08	6.05e-08	9.3e-07	TRUE
GNB1_+_1822478.23-P1P2	GNB1	3525.1/3049.6	4172.2/4003.4	3287.4	4087.8	0.31431	1.13E+05	21910	5.4077	1	3.19e-08	6.39e-08	9.78e-07	TRUE
UBE3A_-_25684167.23-P1P2	UBE3A	2657/2437.3	1877.4/1817.2	2547.1	1847.3	-0.46322	24136	16935	5.3776	3.77e-08	1	7.55e-08	1.15e-06	FALSE
ZC3HC1_+_129691069.23-P1P2	ZC3HC1	1667.4/1733.4	2171.3/2368	1700.4	2269.7	0.41641	2173.8	11261	5.3646	1	4.06e-08	8.11e-08	1.24e-06	TRUE
BAZ1A_+_35344068.23-P1P2	BAZ1A	2337.6/1935.3	2664.1/2883.8	2136.4	2773.9	0.37657	80942	14180	5.3535	1	4.31e-08	8.63e-08	1.31e-06	TRUE
WDR24_-_740276.23-P1P2	WDR24	750.04/404.93	793.83/1018.7	577.48	906.25	0.64922	59552	3785.1	5.3438	1	4.55e-08	9.1e-08	1.38e-06	TRUE
MIOS_+_7606775.23-P1P2	MIOS	1582.5/1770.9	1931.5/2538.2	1676.7	2234.8	0.41436	17746	11103	5.2973	1	5.88e-08	1.18e-07	1.77e-06	TRUE
ZBTB34_+_129623340.23-P1P2	ZBTB34	3154.8/3173.2	3947.7/3912	3164	3929.9	0.31264	170.38	21080	5.275	1	6.64e-08	1.33e-07	2e-06	TRUE
WDR24_-_740168.23-P1P2	WDR24	2092.1/1946.3	2632.5/2624.3	2019.2	2628.4	0.38022	10633	13395	5.2635	1	7.07e-08	1.41e-07	2.12e-06	TRUE
FBXO7_+_32871037.23-P1P2	FBXO7	2961.1/3157.8	3822.2/3796.1	3059.4	3809.2	0.31611	19342	20377	5.2521	1	7.52e-08	1.5e-07	2.25e-06	TRUE
ZBTB14_+_5295839.23-P1P2	ZBTB14	2055.6/1943	2288.6/2913.5	1999.3	2601.1	0.37945	6341.1	13261	5.2257	1	8.67e-08	1.73e-07	2.59e-06	TRUE
DTL_-_212209126.23-P1P2	DTL	1449.1/1482.9	1995.8/1964	1466	1979.9	0.43327	570.49	9695.1	5.219	1	9e-08	1.8e-07	2.68e-06	TRUE
RNF122_-_33424190.23-P1P2	RNF122	3712/3760.2	2825.3/3001.8	3736.1	2913.6	-0.35864	1162.5	24931	5.2093	9.48e-08	1	1.9e-07	2.81e-06	FALSE
CDC40_+_110501818.23-P1P2	CDC40	717.76/577.05	856.07/1116.5	647.41	986.28	0.60657	9900.2	4248	5.1994	1	1e-07	2e-07	2.96e-06	TRUE
PHF10_-_170124315.23-P1P2	PHF10	272.66/198.6	473.44/403	235.63	438.22	0.89229	2742.7	1531.2	5.1772	1	1.13e-07	2.25e-07	3.32e-06	TRUE
AMBRA1_-_46615496.23-P1P2	AMBRA1	2493.1/2683.3	2062.1/1757.7	2588.2	1909.9	-0.43825	18102	17210	5.1704	1.17e-07	1	2.34e-07	3.43e-06	FALSE
RAG1_-_36589567.23-P1P2	RAG1	847.72/912.47	1207.1/1339.8	880.1	1273.4	0.53249	2095.7	5791.9	5.1684	1	1.18e-07	2.36e-07	3.46e-06	TRUE
WDHD1_+_55493758.23-P1P2	WDHD1	503.71/628.91	884.64/877.25	566.31	880.94	0.63656	7837.3	3711.1	5.1648	1	1.2e-07	2.41e-07	3.52e-06	TRUE
DTL_-_212209129.23-P1P2	DTL	487.57/590.29	840.77/850.66	538.93	845.72	0.64911	5275.7	3530	5.1635	1	1.21e-07	2.42e-07	3.53e-06	TRUE
ANAPC2_+_140082989.23-P1P2	ANAPC2	301.55/280.25	615.27/415.76	290.9	515.52	0.82335	226.76	1894.2	5.161	1	1.23e-07	2.46e-07	3.57e-06	TRUE
BIRC2_+_102218024.23-P1P2	BIRC2	4569.9/5014.7	5696.6/5726	4792.3	5711.3	0.25306	98925	32056	5.1329	1	1.43e-07	2.85e-07	4.12e-06	TRUE
ANAPC4_-_25378972.23-P1P2	ANAPC4	223.4/299.01	473.44/472.12	261.2	472.78	0.85354	2858.3	1699	5.1329	1	1.43e-07	2.85e-07	4.12e-06	TRUE
KLHL28_-_45431094.23-P1P2	KLHL28	1818.6/1869.1	2345.8/2468	1843.8	2406.9	0.38427	1272.6	12221	5.0932	1	1.76e-07	3.52e-07	5.07e-06	TRUE
BCL6B_-_6926629.23-P1P2	BCL6B	2622.2/2771.6	1960.1/2070.3	2696.9	2015.2	-0.42019	11165	17940	5.0895	1.8e-07	1	3.59e-07	5.16e-06	FALSE
SEC13_+_10362755.23-P1P2	SEC13	381.39/411.55	533.64/775.17	396.47	654.4	0.72154	454.7	2589.3	5.069	1	2e-07	4e-07	5.73e-06	TRUE
TRIML1_-_189065014.23-P1	TRIML1	254.83/295.7	479.56/499.77	275.26	489.66	0.8287	835.15	1791.4	5.0656	1	2.04e-07	4.07e-07	5.81e-06	TRUE
CDC40_+_110501678.23-P1P2	CDC40	469.73/327.69	578.54/734.76	398.71	656.65	0.71836	10087	2604	5.0546	1	2.16e-07	4.31e-07	6.14e-06	TRUE
DYNC1I2_+_172544224.23-P1P2	DYNC1I2	716.91/582.57	1080.5/878.31	649.74	979.43	0.59133	9024.6	4263.5	5.0492	1	2.22e-07	4.44e-07	6.3e-06	TRUE
UBE2A_+_118708560.23-P1P2	UBE2A	2692.7/2608.3	2028.4/1932.1	2650.5	1980.3	-0.42038	3558.8	17629	5.0479	2.23e-07	1	4.47e-07	6.33e-06	FALSE
UBE2H_+_129592745.23-P1P2	UBE2H	1159.5/1159.6	1474.4/1726.8	1159.5	1600.6	0.46474	0.011552	7651.1	5.0427	1	2.3e-07	4.59e-07	6.48e-06	TRUE
TNFAIP3_-_138188444.23-P1P2	TNFAIP3	2449.7/2687.7	3125.3/3328.2	2568.7	3226.8	0.32892	28324	17080	5.0351	1	2.39e-07	4.78e-07	6.73e-06	TRUE
KCMF1_-_85198480.23-P1P2	KCMF1	1446.6/1415.6	925.45/960.19	1431.1	942.82	-0.60153	479.79	9462	5.0195	2.59e-07	1	5.18e-07	7.28e-06	FALSE
AURKA_+_54967204.23-P1P2	AURKA	375.45/415.96	458.14/842.16	395.7	650.15	0.71492	820.76	2584.2	5.0053	1	2.79e-07	5.58e-07	7.81e-06	TRUE
MED16_+_893118.23-P1P2	MED16	3311.9/3527.4	2539.6/2790.2	3419.6	2664.9	-0.35964	23218	22800	4.9983	2.89e-07	1	5.78e-07	8.08e-06	FALSE
TRAF3_+_103244221.23-P1P2	TRAF3	1556.1/1609.8	2025.4/2161.8	1583	2093.6	0.40312	1438.4	10476	4.9886	1	3.04e-07	6.08e-07	8.47e-06	TRUE
FBXO42_-_16678698.23-P1P2	FBXO42	3000.2/2808	2144.8/2278.7	2904.1	2211.7	-0.39275	18461	19332	4.9794	3.19e-07	1	6.38e-07	8.86e-06	FALSE
BIRC2_-_102217972.23-P1P2	BIRC2	2369/2475.9	3000.8/3107.1	2422.5	3053.9	0.33407	5709.8	16098	4.977	1	3.23e-07	6.46e-07	8.95e-06	TRUE
WDHD1_-_55493772.23-P1P2	WDHD1	1043.9/881.57	1276.5/1437.6	962.76	1357	0.49478	13182	6341.3	4.9513	1	3.69e-07	7.37e-07	1.02e-05	TRUE
CDC23_-_137549034.23-P1P2	CDC23	1928.2/1888.9	2466.2/2461.6	1908.6	2463.9	0.36829	770.89	12654	4.9368	1	3.97e-07	7.94e-07	1.09e-05	TRUE
DCAF16_+_17812328.23-P1P2	DCAF16	859.62/706.14	1058.1/1213.3	782.88	1135.7	0.53612	11777	5146.3	4.9179	1	4.37e-07	8.75e-07	1.2e-05	TRUE
TSG101_+_18548420.23-P1P2	TSG101	3361.2/3459	3767.1/4529.8	3410.1	4148.5	0.28269	4784	22736	4.8969	1	4.87e-07	9.73e-07	1.33e-05	TRUE
WDR33_-_128568352.23-P1P2	WDR33	2376.7/2646.9	2965.1/3324	2511.8	3144.5	0.32401	36514	16698	4.8967	1	4.87e-07	9.75e-07	1.33e-05	TRUE
DYNC1I2_+_172544630.23-P1P2	DYNC1I2	1437.2/1449.8	2027.4/1815.1	1443.5	1921.3	0.41223	79.004	9545	4.8901	1	5.04e-07	1.01e-06	1.37e-05	TRUE
COPB2_+_139108443.23-P1P2	COPB2	29.73/28.687	54.078/137.17	29.208	95.624	1.6774	0.54378	186.05	4.8691	1	5.7e-07	1.14e-06	1.55e-05	TRUE
BAZ1A_+_35344519.23-P1P2	BAZ1A	2226.3/2155.9	2864.1/2690.2	2191.1	2777.2	0.3418	2478.3	14547	4.8589	1	5.9e-07	1.18e-06	1.6e-05	TRUE
RNF7_+_141457122.23-P1P2	RNF7	4039/3834.1	4532.4/4915.8	3936.6	4724.1	0.26303	20989	26282	4.8576	1	5.94e-07	1.19e-06	1.61e-05	TRUE
KBTBD13_+_65369493.23-P1P2	KBTBD13	4332.1/3931.2	5053.8/4823.3	4131.6	4938.5	0.25731	80338	27597	4.8571	1	5.96e-07	1.19e-06	1.61e-05	TRUE
MIOS_-_7606882.23-P1P2	MIOS	1583.3/1482.9	1937.6/2099	1533.1	2018.3	0.39647	5043.1	10143	4.8178	1	7.26e-07	1.45e-06	1.95e-05	TRUE
SEH1L_+_12948470.23-P1P2	SEH1L	1205.3/1189.4	1732.5/1515.2	1197.4	1623.9	0.43928	126.83	7903.2	4.7979	1	8.02e-07	1.6e-06	2.15e-05	TRUE
PRPF4_-_116037979.23-P1P2	PRPF4	177.53/72.821	201.01/322.19	125.18	261.6	1.0574	5482	808.51	4.7978	1	8.02e-07	1.6e-06	2.15e-05	TRUE
FBXO42_+_16678915.23-P1P2	FBXO42	2307.9/2299.4	1714.2/1706.6	2303.6	1710.4	-0.42934	36.242	15301	4.7957	8.11e-07	1	1.62e-06	2.16e-05	FALSE
WWP2_-_69796638.23-P1P2	WWP2	2110/1970.6	2735.5/2457.4	2040.3	2596.5	0.34763	9715.4	13536	4.7805	1	8.74e-07	1.75e-06	2.33e-05	TRUE
MALT1_+_56338772.23-P1P2	MALT1	2510/2387.6	3059/3056	2448.8	3057.5	0.32014	7492	16275	4.7711	1	9.16e-07	1.83e-06	2.43e-05	TRUE
FBXO31_-_87417139.23-P1	FBXO31	1706.5/1734.5	2222.3/2233	1720.5	2227.7	0.37253	391.04	11396	4.7511	1	1.01e-06	2.02e-06	2.68e-05	TRUE
AMBRA1_-_46615538.23-P1P2	AMBRA1	3837.7/3327.7	3084.5/2619	3582.7	2851.7	-0.3291	1.30E+05	23898	4.7283	1.13e-06	1	2.26e-06	2.99e-05	FALSE
TRAIP_+_49893635.23-P1P2	TRAIP	1173.9/1190.5	1441.7/1757.7	1182.2	1599.7	0.43602	137.87	7802.1	4.7267	1	1.14e-06	2.28e-06	3.01e-05	TRUE
RBBP4_-_33116923.23-P1P2	RBBP4	2183/2464.9	2729.4/3092.2	2323.9	2910.8	0.32471	39721	15437	4.7233	1	1.16e-06	2.32e-06	3.05e-05	TRUE
TAF3_-_7860884.23-P1P2	TAF3	2939/3102.6	3898.7/3482.4	3020.8	3690.6	0.28883	13382	20117	4.7222	1	1.17e-06	2.33e-06	3.06e-05	TRUE
KCTD10_-_109915112.23-P1P2	KCTD10	830.74/795.51	1243.8/1071.8	813.12	1157.8	0.50934	620.39	5347.1	4.7139	1	1.22e-06	2.43e-06	3.18e-05	TRUE
CPNE1_+_34252560.23-P1P2	CPNE1	2048.8/1881.2	2474.3/2528.6	1965	2501.5	0.34809	14046	13032	4.6994	1	1.3e-06	2.61e-06	3.4e-05	TRUE
PLRG1_+_155471467.23-P1P2	PLRG1	153.75/207.43	237.74/444.47	180.59	341.11	0.91378	1440.9	1170.5	4.6918	1	1.35e-06	2.71e-06	3.52e-05	TRUE
WDR38_-_127616131.23-P1P2	WDR38	976.84/1068	1293.8/1516.3	1022.4	1405.1	0.45823	4158.8	6738.3	4.6611	1	1.57e-06	3.15e-06	4.08e-05	TRUE
MUL1_+_20834570.23-P1P2	MUL1	2083.6/2105.2	1715.2/1374.9	2094.4	1545	-0.43865	232.1	13899	4.6599	1.58e-06	1	3.16e-06	4.09e-05	FALSE
UBE2D3_+_103748285.23-P1P2	UBE2D3	3345.9/3356.4	3783.4/4299	3351.1	4041.2	0.27008	55.071	22339	4.6173	1	1.94e-06	3.89e-06	5.02e-05	TRUE
RNF111_-_59279883.23-P1P2	RNF111	3094.5/3509.7	2551.9/2683.8	3302.1	2617.9	-0.33488	86233	22009	4.6121	1.99e-06	1	3.99e-06	5.13e-05	FALSE
BIRC2_+_102218035.23-P1P2	BIRC2	4248/3653.2	4581.4/4816.9	3950.6	4699.1	0.25027	1.77E+05	26377	4.6091	1	2.02e-06	4.05e-06	5.19e-05	TRUE
TRIM10_-_30128570.23-P1P2	TRIM10	3013.8/3046.3	3598.8/3768.4	3030	3683.6	0.28169	530.72	20179	4.6008	1	2.1e-06	4.21e-06	5.39e-05	TRUE
MDM2_-_69202052.23-P1P2	MDM2	2403.9/2739.6	2921.3/3419.7	2571.7	3170.5	0.30184	56359	17100	4.5786	1	2.34e-06	4.68e-06	5.98e-05	TRUE
GTF2H2_+_70363416.23-ENST00000274400.5,ENST00000330280.7	GTF2H2	2346.1/2046.7	2836.6/2660.5	2196.4	2748.5	0.32337	44821	14582	4.572	1	2.42e-06	4.83e-06	6.15e-05	TRUE
DTX4_+_58940118.23-P1P2	DTX4	1301.3/1596.5	1902.9/1886.3	1448.9	1894.6	0.38671	43578	9581.1	4.5536	1	2.64e-06	5.27e-06	6.7e-05	TRUE
WDR36_-_110428095.23-P1P2	WDR36	135.91/182.05	315.29/294.54	158.98	304.91	0.93524	1064.6	1029.2	4.5489	1	2.7e-06	5.39e-06	6.84e-05	TRUE
UBR4_+_19536728.23-P1P2	UBR4	1400.7/1290.9	975.45/860.23	1345.8	917.84	-0.55165	6026.5	8892.9	4.5382	2.84e-06	1	5.67e-06	7.17e-05	FALSE
BAZ1A_+_35344514.23-P1P2	BAZ1A	3355.2/3207.4	4025.3/3879	3281.3	3952.1	0.26828	10922	21869	4.5362	1	2.86e-06	5.73e-06	7.22e-05	TRUE
RNF11_+_51701972.23-P1P2	RNF11	1475.4/1797.3	1866.2/2350	1636.4	2108.1	0.36521	51810	10833	4.5318	1	2.92e-06	5.85e-06	7.34e-05	TRUE
WDR59_+_75018967.23-P1P2	WDR59	2500.7/2616	3138.6/3160.2	2558.4	3149.4	0.29975	6650.2	17010	4.5317	1	2.93e-06	5.85e-06	7.34e-05	TRUE
TAF3_-_7860497.23-P1P2	TAF3	2595/2806.9	3513.1/3102.8	2700.9	3307.9	0.29236	22455	17967	4.5282	1	2.97e-06	5.95e-06	7.45e-05	TRUE
DCUN1D1_+_182698056.23-P1P2	DCUN1D1	2164.3/2155.9	2742.7/2655.1	2160.1	2698.9	0.32113	35.246	14339	4.4994	1	3.41e-06	6.82e-06	8.51e-05	TRUE
WDR31_+_116102491.23-P1P2	WDR31	3773.1/3635.5	4388.5/4430.9	3704.3	4409.7	0.25141	9469.5	24717	4.4866	1	3.62e-06	7.24e-06	9.02e-05	TRUE
ARIH1_-_72766698.23-P1P2	ARIH1	2309.6/2021.3	1706/1549.3	2165.5	1627.6	-0.41166	41546	14375	4.4857	3.63e-06	1	7.27e-06	9.03e-05	FALSE
CUL2_+_35379251.23-P1P2	CUL2	3028.2/3088.3	3719.2/3666.4	3058.2	3692.8	0.27192	1804	20369	4.4461	1	4.37e-06	8.75e-06	0.00010843	TRUE
TAF3_-_7860714.23-P1P2	TAF3	846.88/771.24	998.92/1267.5	809.06	1133.2	0.48559	2860.5	5320.1	4.4441	1	4.41e-06	8.83e-06	0.00010916	TRUE
ANAPC10_+_146019314.23-P1P2	ANAPC10	425.56/296.8	528.54/625.24	361.18	576.89	0.67408	8289.8	2356.7	4.4434	1	4.43e-06	8.85e-06	0.00010925	TRUE
WDR25_+_100842829.23-P1P2	WDR25	2636.6/2746.2	3327.3/3242.1	2691.4	3284.7	0.28731	6007.6	17903	4.4341	1	4.62e-06	9.24e-06	0.00011378	TRUE
SF3B3_+_70557720.23-P1P2	SF3B3	1514.5/1336.2	2091.7/1618.4	1425.3	1855	0.37992	15908	9423.6	4.4266	1	4.79e-06	9.57e-06	0.00011754	TRUE
FBXL8_+_67193938.23-P1P2	FBXL8	1974.9/2199	2676.4/2538.2	2086.9	2607.3	0.32101	25101	13848	4.4216	1	4.9e-06	9.8e-06	0.00012001	TRUE
SART1_-_65729276.23-P1P2	SART1	1709/1971.7	2149.9/2506.3	1840.4	2328.1	0.33898	34489	12197	4.416	0.99999	5.03e-06	1.01e-05	0.00012286	TRUE
WDR82_-_52312178.23-P1P2	WDR82	2139.7/2454.9	2883.5/2796.6	2297.3	2840	0.30583	49689	15259	4.3935	0.99999	5.58e-06	1.12e-05	0.00013597	TRUE
WDR12_-_203776838.23-P1P2	WDR12	836.68/889.3	1191.8/1196.2	862.99	1194	0.46793	1384.1	5678.2	4.3928	0.99999	5.59e-06	1.12e-05	0.00013606	TRUE
WDR78_+_67390464.23-P1P2	WDR78	1331/1307.5	1685.6/1772.6	1319.3	1729.1	0.39003	278.09	8715.8	4.3899	0.99999	5.67e-06	1.13e-05	0.00013755	TRUE
TRAF2_-_139780998.23-P1	TRAF2	1427/1763.1	2118.2/1973.5	1595.1	2045.9	0.35889	56486	10557	4.3874	0.99999	5.74e-06	1.15e-05	0.00013883	TRUE
BUB3_+_124913995.23-P1P2	BUB3	2685.9/2627.1	3376.3/3101.7	2656.5	3239	0.28595	1729.5	17669	4.3827	0.99999	5.86e-06	1.17e-05	0.00014155	TRUE
HECTD3_+_45476606.23-P1P2	HECTD3	3170.9/3163.3	4214/3389.9	3167.1	3802	0.26351	28.95	21101	4.3706	0.99999	6.2e-06	1.24e-05	0.00014927	TRUE
ZBTB9_-_33422424.23-P1P2	ZBTB9	1787.2/1261.1	1168.3/1003.8	1524.2	1086	-0.48855	1.38E+05	10083	4.363	6.42e-06	0.99999	1.28e-05	0.00015418	FALSE
UBR5_-_103424582.23-P1P2	UBR5	1015.1/1192.7	770.36/695.42	1103.9	732.89	-0.59027	15781	7280.5	4.348	6.87e-06	0.99999	1.37e-05	0.00016468	FALSE
MYNN_+_169491233.23-P1P2	MYNN	1752.4/1636.3	2182.5/2126.7	1694.3	2154.6	0.34653	6739.7	11221	4.3453	0.99999	6.96e-06	1.39e-05	0.00016638	TRUE
RANBP2_-_109335974.23-P1P2	RANBP2	2076.8/2023.5	2663.1/2449.9	2050.2	2556.5	0.31828	1420.8	13602	4.3413	0.99999	7.08e-06	1.42e-05	0.000169	TRUE
UBE2Q1_-_154530680.23-P1P2	UBE2Q1	1631.7/1537	1836.6/2219.2	1584.4	2027.9	0.35589	4492	10486	4.3315	0.99999	7.4e-06	1.48e-05	0.00017626	TRUE
NSD1_+_176561235.23-P1P2	NSD1	2110/1836	2526.4/2409.5	1973	2467.9	0.3228	37539	13085	4.3271	0.99999	7.56e-06	1.51e-05	0.00017944	TRUE
CPNE1_-_34252842.23-P1P2	CPNE1	3091.1/2872	3637.5/3539.8	2981.5	3588.7	0.26732	23991	19853	4.3091	0.99999	8.2e-06	1.64e-05	0.00019414	TRUE
UBE2A_-_118708567.23-P1P2	UBE2A	1937.5/2009.2	1399.9/1561	1973.4	1480.4	-0.41438	2567.2	13088	4.3087	8.21e-06	0.99999	1.64e-05	0.00019414	FALSE
ZNF131_-_43121745.23-P1P2	ZNF131	2019.1/1918.7	2418.2/2504.1	1968.9	2461.2	0.32182	5036.4	13058	4.308	0.99999	8.24e-06	1.65e-05	0.00019424	TRUE
COPB2_+_139108106.23-P1P2	COPB2	868.11/943.36	1261.1/1215.4	905.74	1238.3	0.45073	2831.2	5962.3	4.3065	0.99999	8.29e-06	1.66e-05	0.00019511	TRUE
ING2_+_184426223.23-P1P2	ING2	2100.6/2010.3	1521.3/1585.4	2055.5	1553.4	-0.40382	4079.8	13638	4.2993	8.57e-06	0.99999	1.71e-05	0.00020109	FALSE
ING4_+_6772026.23-P1P2	ING4	1766/1873.5	1256/1439.8	1819.7	1347.9	-0.43272	5781.1	12059	4.2965	8.68e-06	0.99999	1.74e-05	0.00020324	FALSE
AHR_+_17338317.23-P1P2	AHR	2206.8/2471.5	2883.5/2865.7	2339.1	2874.6	0.29726	35030	15539	4.2953	0.99999	8.72e-06	1.74e-05	0.00020339	TRUE
UHRF1_-_4909940.23-P1P2	UHRF1	1110.2/1169.5	1550.9/1473.8	1139.9	1512.4	0.40761	1761.1	7520.1	4.2953	0.99999	8.72e-06	1.74e-05	0.00020339	TRUE
PWP1_+_108079624.23-P1P2	PWP1	897.84/865.02	1067.3/1348.3	881.43	1207.8	0.45401	538.53	5800.8	4.2851	0.99999	9.13e-06	1.83e-05	0.00021237	TRUE
RPTOR_-_78519029.23-P1P2	RPTOR	2772.5/2769.4	3429.4/3276.1	2771	3352.8	0.27487	4.8784	18438	4.2847	0.99999	9.15e-06	1.83e-05	0.00021237	TRUE
UBR4_+_19536555.23-P1P2	UBR4	1928.2/1389.1	1276.5/1143.1	1658.7	1209.8	-0.45496	1.45E+05	10982	4.2834	9.2e-06	0.99999	1.84e-05	0.00021308	FALSE
KLHL7_+_23145424.23-P1P2	KLHL7	1742.2/1742.2	2075.4/2328.7	1742.2	2202	0.33778	8.95E-05	11541	4.2807	0.99999	9.32e-06	1.86e-05	0.0002152	TRUE
ASB11_-_15333756.23-P1	ASB11	773.82/951.08	1196.9/1170.7	862.45	1183.8	0.45645	15710	5674.7	4.2658	0.99999	9.96e-06	1.99e-05	0.00022959	TRUE
KLHL13_+_117250366.23-P1P2	KLHL13	1788.9/1712.4	2054/2365.9	1750.6	2209.9	0.33595	2925.8	11597	4.265	0.99999	1e-05	2e-05	0.00022991	TRUE
PHIP_-_79787921.23-P1P2	PHIP	1940.1/1986	2602.9/2293.6	1963.1	2448.3	0.31851	1055.1	13019	4.2524	0.99999	1.06e-05	2.11e-05	0.0002426	TRUE
MLST8_+_2255475.23-P1P2	MLST8	2854.1/3041.9	3563/3523.9	2948	3543.5	0.26535	17645	19627	4.2504	0.99999	1.07e-05	2.13e-05	0.00024427	TRUE
ANAPC7_+_110841268.23-P1P2	ANAPC7	3301.7/3436.9	2780.4/2690.2	3369.3	2735.3	-0.30064	9140.7	22461	4.2302	1.17e-05	0.99999	2.34e-05	0.00026672	FALSE
RLIM_+_73833958.23-P1P2	RLIM	1004/1038.2	1286.7/1449.3	1021.1	1368	0.42153	585.8	6729.6	4.2282	0.99999	1.18e-05	2.36e-05	0.00026848	TRUE
BPTF_+_65821705.23-P1P2	BPTF	2247.6/1937.5	2713.1/2468	2092.5	2590.5	0.30788	48082	13886	4.2263	0.99999	1.19e-05	2.38e-05	0.0002701	TRUE
FBXL20_+_37557912.23-P1P2	FBXL20	2623/2389.8	3137.6/2965.6	2506.4	3051.6	0.28383	27185	16662	4.2235	0.99999	1.2e-05	2.41e-05	0.0002729	TRUE
FBXO36_-_230787676.23-P1P2	FBXO36	1728.6/2031.3	1149.9/1667.3	1879.9	1408.6	-0.41613	45808	12462	4.2218	1.21e-05	0.99999	2.42e-05	0.0002743	FALSE
WDR3_+_118472389.23-P1P2	WDR3	863.01/887.09	1410.1/980.39	875.05	1195.3	0.44944	289.8	5758.4	4.2196	0.99999	1.22e-05	2.45e-05	0.00027635	TRUE
CUL5_+_107880135.23-P1P2	CUL5	1996.1/2399.8	2824.3/2586	2198	2705.2	0.29943	81458	14592	4.1988	0.99999	1.34e-05	2.68e-05	0.00030241	TRUE
SEC13_-_10362765.23-P1P2	SEC13	624.33/662.01	961.17/869.8	643.17	915.49	0.50868	709.91	4219.9	4.192	0.99999	1.38e-05	2.76e-05	0.00031085	TRUE
MARCH2_+_8483343.23-P2	2-Mar	2390.3/2165.9	1723.4/1806.6	2278.1	1765	-0.36798	25180	15130	4.1714	1.51e-05	0.99998	3.03e-05	0.00033966	FALSE
FZR1_+_3506347.23-P1P2	FZR1	2594.1/2470.4	3237.6/2906.1	2532.3	3071.8	0.27857	7657.2	16835	4.1585	0.99998	1.6e-05	3.2e-05	0.00035867	TRUE
CCNF_-_2479487.23-P1P2	CCNF	2753/2329.2	3029.4/3127.3	2541.1	3078.3	0.27661	89812	16894	4.1335	0.99998	1.79e-05	3.57e-05	0.00039905	TRUE
ATG16L2_+_72525820.23-P1P2	ATG16L2	1430.4/1488.4	1733.6/1995.9	1459.4	1864.7	0.35335	1681	9651.2	4.1256	0.99998	1.85e-05	3.7e-05	0.00041213	TRUE
WHSC1_-_1873146.23-P1P2	WHSC1	3547.2/3711.7	4312/4226.7	3629.4	4269.4	0.23422	13523	24213	4.1126	0.99998	1.96e-05	3.91e-05	0.00043505	TRUE
COPB2_+_139108464.23-P1P2	COPB2	22.085/61.787	115.3/103.14	41.936	109.22	1.3601	788.14	268.05	4.1097	0.99998	1.99e-05	3.98e-05	0.00044192	TRUE
CDC27_-_45266380.23-P1P2	CDC27	253.13/168.81	348.96/376.42	210.97	362.69	0.77884	3554.6	1369.5	4.0998	0.99998	2.07e-05	4.14e-05	0.00045791	TRUE
DTX2_-_76110406.23-P1P2	DTX2	2397.1/2082	1815.2/1667.3	2239.5	1741.2	-0.3629	49632	14871	4.0861	2.19e-05	0.99998	4.39e-05	0.00048461	FALSE
PREB_+_27357474.23-P1P2	PREB	2758.1/2964.7	3573.3/3270.8	2861.4	3422	0.25806	21344	19045	4.0625	0.99998	2.43e-05	4.85e-05	0.00053517	TRUE
GNB5_-_52472096.23-P1P2	GNB5	1328.5/1637.4	1739.7/2029.9	1482.9	1884.8	0.34575	47699	9808.2	4.0577	0.99998	2.48e-05	4.95e-05	0.00054503	TRUE
TCEB3_-_24070008.23-P1P2	TCEB3	2659.5/2741.8	2239.7/2076.7	2700.7	2158.2	-0.32338	3383.9	17966	4.0475	2.59e-05	0.99997	5.18e-05	0.0005683	FALSE
BOP1_+_145515036.23-P1	BOP1	1359.9/1356	1775.4/1706.6	1358	1741	0.35825	7.67	8974.1	4.0436	0.99997	2.63e-05	5.26e-05	0.00057652	TRUE
MIOS_-_7606921.23-P1P2	MIOS	2354.6/2045.6	2722.3/2654.1	2200.1	2688.2	0.28894	47741	14607	4.0384	0.99997	2.69e-05	5.38e-05	0.00058813	TRUE
PJA2_-_108745503.23-P1P2	PJA2	2034.4/2376.6	1795.8/1640.7	2205.5	1718.3	-0.35996	58562	14643	4.0264	2.83e-05	0.99997	5.66e-05	0.00061775	FALSE
CDC16_+_115000853.23-P1P2	CDC16	1534.1/1510.5	1843.8/2008.6	1522.3	1926.2	0.33933	278.01	10071	4.0251	0.99997	2.85e-05	5.7e-05	0.00061984	TRUE
FBXO5_-_153304140.23-P1P2	FBXO5	862.16/975.36	518.34/693.29	918.76	605.81	-0.6	6406.2	6048.8	4.0238	2.86e-05	0.99997	5.73e-05	0.00062187	FALSE
SART1_-_65729621.23-P1P2	SART1	1670.8/2001.5	2295.8/2263.8	1836.1	2279.8	0.31208	54665	12169	4.0218	0.99997	2.89e-05	5.78e-05	0.00062523	TRUE
UFC1_-_161124076.23-P1P2	UFC1	3069.8/3809.8	2741.7/2919.9	3439.8	2830.8	-0.28104	2.74E+05	22936	4.0215	2.89e-05	0.99997	5.78e-05	0.00062523	FALSE
MYNN_-_169491169.23-P1P2	MYNN	1961.3/1972.8	2327.4/2523.3	1967	2425.3	0.30202	65.679	13046	4.0125	0.99997	3e-05	6.01e-05	0.0006475	TRUE
NUP37_+_102513811.23-P1P2	NUP37	2528.7/2347.9	1955/1900.2	2438.3	1927.6	-0.33894	16347	16204	4.0123	3.01e-05	0.99997	6.01e-05	0.0006475	FALSE
ARMC5_+_31471279.23-P1P2	ARMC5	1589.3/1455.3	1844.8/2004.4	1522.3	1924.6	0.3381	8972.6	10071	4.0087	0.99997	3.05e-05	6.11e-05	0.00065595	TRUE
FBXO40_-_121312657.23-P1P2	FBXO40	3310.2/3109.2	2580.5/2669	3209.7	2624.7	-0.29019	20196	21387	4.0002	3.16e-05	0.99997	6.33e-05	0.00067852	FALSE
CUL1_-_148396040.23-P1P2	CUL1	2077.7/2034.6	2621.3/2424.4	2056.1	2522.8	0.29498	929.78	13642	3.9958	0.99997	3.22e-05	6.45e-05	0.00068988	TRUE
SNRNP40_+_31769621.23-P1P2	SNRNP40	3450.4/3561.6	3984.5/4249.1	3506	4116.8	0.23163	6186.9	23381	3.9944	0.99997	3.24e-05	6.49e-05	0.00069239	TRUE
LRR1_-_50065673.23-P1P2	LRR1	1549.3/1495	1916.2/1926.8	1522.2	1921.5	0.33587	1475.1	10070	3.979	0.99997	3.46e-05	6.92e-05	0.00073741	TRUE
THOC6_+_3074256.23-P1P2	THOC6	1927.3/1775.3	1452/1370.6	1851.3	1411.3	-0.39129	11561	12271	3.9722	3.56e-05	0.99996	7.12e-05	0.00075694	FALSE
PLRG1_+_155471521.23-P1P2	PLRG1	72.201/147.85	182.64/248.82	110.02	215.73	0.96502	2861.2	709.78	3.9677	0.99996	3.63e-05	7.26e-05	0.00076825	TRUE
CORO7-PAM16_-_4466143.23-P1P2	CORO7-PAM16	6917.7/6260.4	5899.6/5610.1	6589	5754.9	-0.19525	2.16E+05	44210	3.9672	3.64e-05	0.99996	7.27e-05	0.00076825	FALSE
CORO7_-_4466143.23-P1P2	CORO7	6917.7/6260.4	5899.6/5610.1	6589	5754.9	-0.19525	2.16E+05	44210	3.9672	3.64e-05	0.99996	7.27e-05	0.00076825	FALSE
RNF148_+_122342924.23-P1P2	RNF148	1976.6/2031.3	2519.2/2403.1	2003.9	2461.2	0.29638	1493.2	13293	3.966	0.99996	3.66e-05	7.31e-05	0.00077067	TRUE
CCNF_-_2479453.23-P1P2	CCNF	2188.1/2375.5	2798.8/2740.2	2281.8	2769.5	0.27934	17557	15155	3.9617	0.99996	3.72e-05	7.44e-05	0.00078301	TRUE
KCND2_+_119913746.23-P1P2	KCND2	1549.3/1705.8	1921.3/2155.4	1627.6	2038.3	0.32451	12234	10774	3.9575	0.99996	3.79e-05	7.58e-05	0.00079533	TRUE
RBX1_-_41347436.23-P1P2	RBX1	592.05/612.36	798.93/901.7	602.2	850.32	0.49706	206.21	3948.7	3.9485	0.99996	3.93e-05	7.87e-05	0.00082405	TRUE
TRIM47_-_73874586.23-P1P2	TRIM47	3934.5/3210.7	4207.9/4155.5	3572.6	4181.7	0.22704	2.62E+05	23830	3.9455	0.99996	3.98e-05	7.96e-05	0.00083256	TRUE
NAE1_+_66864487.23-P1P2	NAE1	2721.6/3000	3348.8/3460.1	2860.8	3404.4	0.25093	38765	19041	3.9398	0.99996	4.08e-05	8.15e-05	0.00085086	TRUE
WSB1_+_25621102.23-P1P2	WSB1	1779.5/2014.7	2218.2/2458.4	1897.1	2338.3	0.30152	27651	12577	3.9341	0.99996	4.18e-05	8.35e-05	0.00086966	TRUE
FBXO42_+_16678912.23-P1P2	FBXO42	3061.3/2789.3	2192.7/2560.5	2925.3	2376.6	-0.29956	37010	19475	3.9317	4.22e-05	0.99996	8.43e-05	0.0008765	FALSE
BPTF_-_65821672.23-P1P2	BPTF	2563.6/2331.4	3185.5/2711.5	2447.5	2948.5	0.2686	26957	16266	3.9286	0.99996	4.27e-05	8.54e-05	0.00088604	TRUE
RNF31_+_24616693.23-P1P2	RNF31	1553.6/1425.5	1881.5/1876.8	1489.6	1879.1	0.33499	8201.5	9852.4	3.925	0.99996	4.34e-05	8.67e-05	0.00089766	TRUE
RPTOR_+_78519208.23-P1P2	RPTOR	1882.3/1544.7	1994.8/2267	1713.5	2130.9	0.31435	57000	11349	3.9181	0.99996	4.46e-05	8.93e-05	0.00092189	TRUE
TRIM62_-_33647175.23-P1P2	TRIM62	2521.1/2474.8	2968.2/3035.8	2497.9	3002	0.26508	1071.3	16605	3.9117	0.99995	4.58e-05	9.17e-05	0.00094472	TRUE
SH3RF2_+_145316562.23-P1P2	SH3RF2	1814.4/1475.2	2006/2099	1644.8	2052.5	0.31933	57527	10889	3.9073	0.99995	4.67e-05	9.33e-05	0.00095995	TRUE
MDM2_-_69202029.23-P1P2	MDM2	1461.9/1667.2	1160.1/1173.9	1564.5	1167	-0.42256	21073	10353	3.9064	4.68e-05	0.99995	9.37e-05	0.00096147	FALSE
CDC20_-_43824684.23-P1P2	CDC20	500.31/511.95	623.43/837.9	506.13	730.67	0.52883	67.761	3313.2	3.9009	0.99995	4.79e-05	9.58e-05	0.00098179	TRUE
NOL10_+_10830012.23-P1P2	NOL10	648.96/606.84	839.74/916.59	627.9	878.17	0.48331	887.05	4118.8	3.8996	0.99995	4.82e-05	9.64e-05	0.00098507	TRUE
TRAF3_-_103243883.23-P1P2	TRAF3	2639.2/2148.2	3018.2/2751.9	2393.7	2885	0.26926	1.21E+05	15905	3.8961	0.99995	4.89e-05	9.78e-05	0.00099739	TRUE
RCHY1_+_76439091.23-P1P2	RCHY1	1547.6/1499.4	1891.7/1934.2	1523.5	1913	0.32818	1161.8	10079	3.8788	0.99995	5.25e-05	0.00010499	0.0010691	TRUE
CHAF1B_+_37757745.23-P1P2	CHAF1B	411.12/326.59	517.32/600.78	368.86	559.05	0.59859	3572.7	2407.3	3.8765	0.99995	5.3e-05	0.00010599	0.0010771	TRUE
TAF3_-_7860692.23-P1P2	TAF3	2383.5/2107.4	2783.5/2651.9	2245.4	2717.7	0.27529	38114	14911	3.8678	0.99995	5.49e-05	0.00010984	0.001114	TRUE
RBBP4_+_33117163.23-P1P2	RBBP4	1184.1/1115.5	1510.1/1462.1	1149.8	1486.1	0.36987	2354	7586.2	3.8612	0.99994	5.64e-05	0.00011282	0.0011419	TRUE
TMF1_+_69101239.23-P1P2	TMF1	2786.1/2890.8	3383.5/3351.6	2838.4	3367.5	0.24652	5476.2	18891	3.8496	0.99994	5.92e-05	0.00011831	0.0011951	TRUE
NBEAL1_-_203879631.23-P1P2	NBEAL1	2676.5/2665.7	3199.8/3166.6	2671.1	3183.2	0.25295	58.895	17767	3.8419	0.99994	6.1e-05	0.0001221	0.0012309	TRUE
HECTD1_+_31676545.23-P1P2	HECTD1	1826.3/1863.5	1365.2/1475.9	1844.9	1420.6	-0.37685	695.21	12228	3.8374	6.22e-05	0.99994	0.00012433	0.001251	FALSE
KCTD20_+_36411195.23-P1P2	KCTD20	1320/1379.2	928.52/1047.4	1349.6	987.95	-0.44963	1750.9	8918.2	3.8295	6.42e-05	0.99994	0.0001284	0.0012893	FALSE
TRAF3_+_103244214.23-P1P2	TRAF3	3050.3/3422.6	3559/4038.5	3236.4	3798.7	0.23106	69302	21567	3.829	0.99994	6.43e-05	0.00012865	0.0012893	TRUE
MDM4_+_204485592.23-P1P2	MDM4	2785.3/2803.6	3292.7/3338.9	2794.4	3315.8	0.2467	168.15	18595	3.823	0.99993	6.59e-05	0.00013182	0.0013184	TRUE
RAE1_+_55926696.23-P1P2	RAE1	1006.6/1149.7	1470.3/1329.2	1078.1	1399.7	0.37633	10241	7109	3.8145	0.99993	6.82e-05	0.00013648	0.0013624	TRUE
ARPC1A_+_98923581.23-P1P2	ARPC1A	2263.7/2673.4	1829.5/2133	2468.6	1981.3	-0.31711	83923	16407	3.8043	7.11e-05	0.99993	0.0001422	0.0014167	FALSE
PAK1IP1_-_10695534.23-P1P2	PAK1IP1	1427/1352.7	1899.9/1608.8	1389.9	1754.4	0.33578	2762.6	9186.9	3.8027	0.99993	7.16e-05	0.0001431	0.0014229	TRUE
SOCS7_+_36507799.23-P1P2	SOCS7	1502.6/1561.2	1908/1920.4	1531.9	1914.2	0.32121	1717.1	10135	3.7972	0.99993	7.32e-05	0.00014635	0.0014524	TRUE
RNF128_+_105969977.23-P1P2	RNF128	2528.7/2405.3	3005.9/2898.6	2467	2952.3	0.25897	7619.1	16397	3.7897	0.99992	7.54e-05	0.00015081	0.0014911	TRUE
FBXO3_-_33796015.23-P1	FBXO3	3351.8/3018.8	3847.7/3627	3185.3	3737.4	0.23053	55469	21223	3.7897	0.99992	7.54e-05	0.00015084	0.0014911	TRUE
ING2_+_184426596.23-P1P2	ING2	2207.7/2231	1785.6/1737.5	2219.3	1761.5	-0.3331	271.7	14736	3.771	8.13e-05	0.99992	0.00016259	0.0016041	FALSE
KCNC1_+_17757725.23-P2	KCNC1	2294.3/2259.6	2701.9/2775.3	2277	2738.6	0.26621	600.08	15122	3.7538	0.99991	8.71e-05	0.00017417	0.001715	TRUE
RNF113B_+_98829081.23-P1P2	RNF113B	2014/2050	1714.2/1479.1	2032	1596.6	-0.34767	649.12	13480	3.7497	8.85e-05	0.99991	0.00017704	0.0017399	FALSE
ZBTB26_-_125693346.23-P1P2	ZBTB26	1401.5/1671.6	1638.7/2190.5	1536.6	1914.6	0.31713	36455	10166	3.7491	0.99991	8.87e-05	0.0001775	0.00174	TRUE
WDR76_-_44119290.23-P1P2	WDR76	2258.6/2478.1	2698.8/2978.4	2368.4	2838.6	0.26119	24089	15735	3.7487	0.99991	8.89e-05	0.00017774	0.00174	TRUE
FAM53C_-_137674371.23-P1P2	FAM53C	3994.8/3627.8	3084.5/3343.1	3811.3	3213.8	-0.24594	67360	25438	3.7463	8.97e-05	0.99991	0.00017947	0.0017535	FALSE
ING4_+_6772245.23-P1P2	ING4	1199.4/1256.7	1638.7/1491.9	1228	1565.3	0.34979	1643	8107.6	3.7451	0.99991	9.02e-05	0.00018033	0.0017586	TRUE
SNRNP40_+_31769639.23-P1P2	SNRNP40	3062.2/2977.9	3795.7/3304.8	3020	3550.3	0.23328	3548.6	20112	3.7387	0.99991	9.25e-05	0.00018496	0.0018003	TRUE
DCAF13_-_104427638.23-P1P2	DCAF13	546.18/606.84	640.78/970.82	576.51	805.8	0.48237	1839.8	3778.6	3.7301	0.9999	9.57e-05	0.00019142	0.0018595	TRUE
LYST_+_236030135.23-P1P2	LYST	1968.1/2221	2316.2/2751.9	2094.6	2534	0.27467	31984	13900	3.7276	0.9999	9.67e-05	0.00019333	0.0018743	TRUE
ELP2_+_33709905.23-P1P2	ELP2	1996.1/2258.5	2693.7/2446.7	2127.3	2570.2	0.27272	34427	14119	3.7271	0.9999	9.68e-05	0.00019368	0.0018743	TRUE
THOC6_-_3074073.23-P1P2	THOC6	2122.7/2164.8	1654/1744.9	2143.7	1699.5	-0.33488	884.21	14229	3.7245	9.78e-05	0.9999	0.00019569	0.0018901	FALSE
UBE2D4_-_43966477.23-P1P2	UBE2D4	1262.2/1414.5	1515.2/1858.7	1338.4	1687	0.33373	11589	8843.3	3.7069	0.9999	0.0001049	0.00020981	0.0020227	TRUE
UBE2E2_+_23244979.23-P1P2	UBE2E2	1576.5/1495	1064.2/1261.1	1535.8	1162.7	-0.40123	3321	10161	3.7015	0.00010718	0.99989	0.00021437	0.0020626	FALSE
SOCS3_-_76356125.23-P1P2	SOCS3	2342.7/1991.5	2576.4/2645.6	2167.1	2611	0.26869	61661	14386	3.7006	0.99989	0.00010757	0.00021513	0.0020626	TRUE
OTUD7B_-_149982649.23-P1P2	OTUD7B	2710.5/2906.2	3389.6/3238.9	2808.4	3314.2	0.23888	19149	18689	3.7005	0.99989	0.00010758	0.00021517	0.0020626	TRUE
KBTBD3_+_105947727.23-P1P2	KBTBD3	1389.7/1614.2	1942.7/1798.1	1501.9	1870.4	0.31636	25208	9935	3.6969	0.99989	0.00010911	0.00021821	0.0020878	TRUE
DCAF16_+_17812350.23-P1P2	DCAF16	3813.9/3403.8	4024.2/4340.5	3608.9	4182.4	0.21272	84088	24074	3.6963	0.99989	0.00010937	0.00021875	0.002089	TRUE
GNB1L_+_19841960.23-P1P2	GNB1L	2065.8/2181.3	2612.1/2511.6	2123.6	2561.8	0.27058	6671.8	14094	3.6918	0.99989	0.00011133	0.00022267	0.0021225	TRUE
DCUN1D1_-_182698331.23-P1P2	DCUN1D1	1037.1/999.63	1190.7/1449.3	1018.4	1320	0.37396	703.72	6711.4	3.682	0.99988	0.00011569	0.00023137	0.0022013	TRUE
UBE2G1_-_4269409.23-P1P2	UBE2G1	1732/1859.1	2271.3/2122.4	1795.6	2196.8	0.29086	8085	11898	3.679	0.99988	0.00011707	0.00023414	0.0022234	TRUE
RAE1_+_55926748.23-P1P2	RAE1	1652.1/1421.1	1946.8/1866.1	1536.6	1906.5	0.31097	26685	10167	3.6682	0.99988	0.00012213	0.00024427	0.0023153	TRUE
TMEM183A_-_202976517.23-P1P2	TMEM183A	2063.2/2235.4	1446.9/1975.7	2149.3	1711.3	-0.32864	14814	14266	3.6675	0.00012247	0.99988	0.00024494	0.0023174	FALSE
NBEAL2_+_47021810.23-P1	NBEAL2	2244.2/2481.4	2726.4/2915.7	2362.8	2821	0.25562	28143	15698	3.6572	0.99987	0.00012751	0.00025502	0.0024082	TRUE
ZBTB14_+_5295980.23-P1P2	ZBTB14	1546/1776.4	2216.2/1872.5	1661.2	2044.4	0.29929	26550	10999	3.6537	0.99987	0.00012922	0.00025844	0.002436	TRUE
CHD5_+_6240003.23-P1P2	CHD5	1326.8/1209.3	1539.7/1664.1	1268	1601.9	0.33696	6907.1	8374.2	3.6485	0.99987	0.0001319	0.00026379	0.0024818	TRUE
FBXL12_-_9929714.23-P1P2	FBXL12	2251.8/2312.6	2580.5/2881.6	2282.2	2731	0.25891	1847.6	15157	3.6456	0.99987	0.0001334	0.0002668	0.0025055	TRUE
NBEAL2_-_47021368.23-P1	NBEAL2	3528.5/3946.7	4127.3/4499	3737.6	4313.1	0.20658	87428	24941	3.6443	0.99987	0.00013405	0.00026809	0.0025129	TRUE
ATRX_-_77041455.23-P1P2	ATRX	2489.7/2523.3	2233.5/1839.6	2506.5	2036.6	-0.29942	567.46	16662	3.6408	0.00013592	0.99986	0.00027183	0.0025433	FALSE
MARCH6_-_10354112.23-P1P2	6-Mar	2249.3/2406.4	1874.4/1876.8	2327.8	1875.6	-0.3115	12343	15463	3.6369	0.00013796	0.99986	0.00027591	0.0025767	FALSE
CDC20_-_43824657.23-P1P2	CDC20	248.88/167.71	324.47/359.41	208.29	341.94	0.71241	3294.5	1352	3.6347	0.99986	0.00013917	0.00027834	0.0025946	TRUE
PHF1_-_33379237.23-P1P2	PHF1	723.71/719.38	956.06/986.77	721.54	971.42	0.42849	9.3667	4739.4	3.6296	0.99986	0.00014194	0.00028388	0.0026414	TRUE
SMU1_+_33076567.23-P1P2	SMU1	167.34/158.88	338.75/223.3	163.11	281.03	0.78118	35.742	1056.2	3.6283	0.99986	0.00014263	0.00028526	0.0026494	TRUE
AURKA_+_54967179.23-P1P2	AURKA	310.89/272.53	530.58/368.98	291.71	449.78	0.62296	735.86	1899.5	3.6269	0.99986	0.00014344	0.00028687	0.0026558	TRUE
UBE2D2_+_138941274.23-P1P2	UBE2D2	2399.6/2651.3	3230.4/2760.4	2525.5	2995.4	0.24611	31680	16789	3.6268	0.99986	0.0001435	0.000287	0.0026558	TRUE
WDR47_+_109584478.23-P1P2	WDR47	2811.6/2605	3043.7/3345.2	2708.3	3194.5	0.23811	21341	18017	3.622	0.99985	0.00014616	0.00029231	0.0027	TRUE
BRAP_+_112123741.23-P1P2	BRAP	863.86/855.09	990.76/1272.8	859.48	1131.8	0.39666	38.471	5654.9	3.6211	0.99985	0.00014667	0.00029335	0.0027038	TRUE
AAMP_-_219134469.23-P1P2	AAMP	3283.9/2678.9	3503.9/3479.2	2981.4	3491.5	0.22781	1.83E+05	19852	3.6207	0.99985	0.00014689	0.00029379	0.0027038	TRUE
AURKA_-_54966756.23-P1P2	AURKA	895.29/922.4	1239.7/1137.8	908.84	1188.7	0.38696	367.3	5982.9	3.6186	0.99985	0.00014809	0.00029617	0.0027208	TRUE
RLIM_-_73834016.23-P1P2	RLIM	3394.3/3532.9	4060/3963	3463.6	4011.5	0.21181	9606.8	23096	3.6052	0.99984	0.00015597	0.00031194	0.0028605	TRUE
WDR38_+_127615744.23-P1P2	WDR38	3240.6/2776	2399.9/2596.7	3008.3	2498.3	-0.26792	1.08E+05	20033	3.6035	0.00015698	0.99984	0.00031396	0.0028738	FALSE
WDR25_+_100842799.23-P1P2	WDR25	905.49/869.44	1134.6/1190.9	887.46	1162.8	0.38944	649.8	5840.8	3.6024	0.99984	0.00015762	0.00031524	0.0028804	TRUE
FBXL7_-_15500494.23-P1P2	FBXL7	1693.8/1885.6	1869.3/2493.5	1789.7	2181.4	0.2854	18406	11858	3.5971	0.99984	0.0001609	0.00032181	0.0029351	TRUE
ZBTB2_+_151712672.23-P1P2	ZBTB2	4314.2/3918	4781.3/4641.4	4116.1	4711.4	0.19483	78505	27493	3.5902	0.99983	0.0001652	0.0003304	0.003008	TRUE
SMU1_-_33076431.23-P1P2	SMU1	104.48/168.81	237.74/248.82	136.65	243.28	0.82758	2069.3	883.34	3.5878	0.99983	0.00016671	0.00033342	0.0030301	TRUE
RPTOR_-_78518667.23-P1P2	RPTOR	885.95/824.2	1139.7/1108	855.07	1123.9	0.39394	1906.6	5625.7	3.5836	0.99983	0.00016945	0.0003389	0.0030743	TRUE
PHIP_+_79787565.23-P1P2	PHIP	3076.6/3139	3627.3/3616.4	3107.8	3621.9	0.22076	1947.1	20702	3.5727	0.99982	0.00017666	0.00035333	0.0031995	TRUE
UBR5_+_103424929.23-P1P2	UBR5	1680.2/1781.9	1308.1/1389.8	1731	1348.9	-0.35958	5175.7	11466	3.5684	0.0001796	0.99982	0.0003592	0.0032469	FALSE
TRAF7_+_2206181.23-P1	TRAF7	3407.9/3325.5	2848.8/2818.9	3366.7	2833.8	-0.24849	3395.4	22444	3.5567	0.00018778	0.99981	0.00037555	0.0033887	FALSE
WDR54_+_74648949.23-P1P2	WDR54	3362/3553.9	3965.1/4029	3457.9	3997	0.20895	18404	23058	3.55	0.99981	0.00019259	0.00038518	0.0034694	TRUE
WDR1_-_10117920.23-P1P2	WDR1	1556.1/1478.5	1782.5/1962.9	1517.3	1872.7	0.30344	3015.7	10038	3.5474	0.99981	0.00019449	0.00038898	0.0034974	TRUE
KEAP1_+_10613947.23-P1P2	KEAP1	1615.6/1612	2048.9/1910.8	1613.8	1979.8	0.29475	6.542	10682	3.5415	0.9998	0.00019892	0.00039784	0.0035681	TRUE
UHRF1_+_4910401.23-P1P2	UHRF1	1648.7/1770.9	2101.9/2071.4	1709.8	2086.6	0.2872	7458.7	11324	3.5412	0.9998	0.00019912	0.00039825	0.0035681	TRUE
BRCA1_+_41277085.23-P1P2	BRCA1	2052.2/2020.2	2601.9/2292.5	2036.2	2447.2	0.26513	511.47	13509	3.5362	0.9998	0.000203	0.000406	0.0036311	TRUE
RBBP7_-_16888383.23-P1P2	RBBP7	4055.1/3963.2	3380.4/3481.3	4009.2	3430.9	-0.22467	4226	26772	3.5344	0.00020434	0.9998	0.00040867	0.0036485	FALSE
GTF3C2_+_27579575.23-P1P2	GTF3C2	4017.8/4395.7	3378.4/3853.5	4206.7	3615.9	-0.21828	71424	28104	3.5242	0.00021236	0.99979	0.00042473	0.0037852	FALSE
KBTBD6_-_41706565.23-P1P2	KBTBD6	1117.8/1253.4	1563.2/1431.2	1185.6	1497.2	0.33638	9188	7824.9	3.5224	0.99979	0.00021382	0.00042765	0.0038046	TRUE
TRPC4AP_-_33680148.23-P1P2	TRPC4AP	1652.1/1862.4	2017.2/2255.3	1757.3	2136.3	0.2816	22117	11642	3.5125	0.99978	0.00022196	0.00044392	0.0039424	TRUE
TRIM37_+_57183984.23-P1P2	TRIM37	900.39/919.09	1190.7/1171.8	909.74	1181.3	0.37645	174.79	5988.9	3.5087	0.99977	0.00022516	0.00045031	0.0039922	TRUE
BRAP_-_112123319.23-P1P2	BRAP	1535.8/1537	1748.9/2031	1536.4	1889.9	0.29863	0.72145	10165	3.5068	0.99977	0.00022678	0.00045356	0.0040072	TRUE
TRIM47_+_73874621.23-P1P2	TRIM47	2646/2447.2	3001.9/3003.9	2546.6	3002.9	0.2377	19748	16931	3.5068	0.99977	0.00022679	0.00045359	0.0040072	TRUE
ZBTB49_-_4292051.23-P1P2	ZBTB49	3981.2/4183.9	3419.2/3588.7	4082.6	3504	-0.22043	20530	27267	3.504	0.00022915	0.99977	0.00045829	0.0040417	FALSE
RNF146_+_127588050.23-P1P2	RNF146	1562.1/1493.9	1270.3/1081.4	1528	1175.9	-0.37764	2323	10109	3.5023	0.00023061	0.99977	0.00046121	0.0040604	FALSE
RBCK1_-_389427.23-P1P2	RBCK1	856.22/819.79	1232.6/963.38	838	1098	0.38942	663.72	5512.3	3.5016	0.99977	0.00023123	0.00046245	0.0040643	TRUE
SH3RF2_-_145316221.23-P1P2	SH3RF2	2104/1939.7	2591.7/2262.8	2021.9	2427.2	0.26351	13504	13413	3.5003	0.99977	0.00023241	0.00046481	0.004078	TRUE
TRAIP_+_49893625.23-P1P2	TRAIP	1196/1048.2	1151/1694.9	1122.1	1422.9	0.34243	10924	7401.6	3.4971	0.99976	0.00023515	0.00047031	0.0041135	TRUE
EML3_-_62380021.23-P1P2	EML3	894.44/780.06	1012.2/1181.4	837.25	1096.8	0.38912	6541.2	5507.3	3.497	0.99976	0.00023524	0.00047048	0.0041135	TRUE
RNF125_-_29598830.23-P1P2	RNF125	3432.5/3312.2	3992.6/3799.3	3372.4	3895.9	0.20815	7233.7	22482	3.4918	0.99976	0.00023985	0.00047969	0.0041868	TRUE
RNF115_-_145611148.23-P1P2	RNF115	1748.1/1804	1427.5/1369.6	1776	1398.5	-0.34455	1559.9	11767	3.4802	0.00025049	0.99975	0.00050098	0.0043651	FALSE
BTBD1_-_83735821.23-P1P2	BTBD1	1964.7/2067.7	2333.5/2502	2016.2	2417.8	0.26193	5299.5	13375	3.4724	0.99974	0.00025788	0.00051576	0.004479	TRUE
BACH1_-_30671281.23-P1P2	BACH1	1513.7/1557.9	1869.3/1902.3	1535.8	1885.8	0.296	979.02	10161	3.472	0.99974	0.00025829	0.00051658	0.004479	TRUE
UBE2NL_+_142967186.23-P1P2	UBE2NL	2750.4/2494.7	3353.9/2808.3	2622.5	3081.1	0.23238	32709	17441	3.4719	0.99974	0.00025835	0.00051671	0.004479	TRUE
SMU1_-_33076622.23-P1P2	SMU1	111.27/120.26	226.52/194.59	115.77	210.55	0.85736	40.411	747.2	3.4675	0.99974	0.00026268	0.00052537	0.0045463	TRUE
CPNE1_+_34252777.23-P1P2	CPNE1	1918/1902.2	2071.3/2528.6	1910.1	2300	0.26784	125.33	12664	3.4644	0.99973	0.00026568	0.00053136	0.0045903	TRUE
KLHL34_-_21676409.23-P1P2	KLHL34	995.52/1002.9	1276.5/1282.4	999.23	1279.4	0.35628	27.497	6583.9	3.453	0.99972	0.00027718	0.00055436	0.0047791	TRUE
KCTD16_+_143585305.23-P1P2	KCTD16	2451.4/2214.4	2870.2/2655.1	2332.9	2762.7	0.24384	28090	15497	3.4522	0.99972	0.00027801	0.00055601	0.0047791	TRUE
UBE2L3_-_21922010.23-P1P2	UBE2L3	2538.1/2638.1	2219.3/2051.2	2588.1	2135.2	-0.27739	5001.9	17210	3.4522	0.00027802	0.99972	0.00055604	0.0047791	FALSE
ZNF106_-_42749659.23-ENST00000263805.4	ZNF106	1899.3/1780.8	2327.4/2115	1840.1	2221.2	0.27145	7022.7	12195	3.4513	0.99972	0.00027899	0.00055798	0.0047877	TRUE
ANAPC5_+_121789994.23-P1P2	ANAPC5	1299.6/1203.7	1608.1/1522.7	1251.7	1565.4	0.32241	4595.4	8265.2	3.4505	0.99972	0.00027979	0.00055959	0.0047933	TRUE
DAW1_+_228736159.23-P1P2	DAW1	1145.9/1149.7	1377.5/1518.4	1147.8	1448	0.33491	7.2682	7572.8	3.4494	0.99972	0.00028091	0.00056182	0.0048044	TRUE
PPARA_-_46546532.23-P1P2	PPARA	2646/2566.4	2267.2/2037.3	2606.2	2152.3	-0.27595	3166.1	17331	3.4478	0.0002826	0.99972	0.0005652	0.0048252	FALSE
PHF2_+_96339067.23-P1P2	PHF2	2527.9/2505.7	2191.7/1950.1	2516.8	2070.9	-0.28119	246.18	16731	3.447	0.00028343	0.99972	0.00056685	0.0048311	FALSE
TRIM52_+_180688087.23-P1P2	TRIM52	2521.1/2090.8	2903.9/2560.5	2306	2732.2	0.2446	92558	15317	3.4441	0.99971	0.00028651	0.00057302	0.0048755	TRUE
DCAF13_+_104427642.23-P1P2	DCAF13	1941.8/1890	2350.9/2255.3	1915.9	2303.1	0.26542	1339.2	12703	3.4354	0.9997	0.00029586	0.00059172	0.0050261	TRUE
RNF24_+_3995825.23-P1P2	RNF24	631.12/453.47	831.58/662.46	542.3	747.02	0.46133	15779	3552.3	3.4348	0.9997	0.00029645	0.0005929	0.0050277	TRUE
UBE2S_+_55919175.23-P1P2	UBE2S	1465.3/1453.1	1074.4/1169.7	1459.2	1122	-0.37873	73.821	9649.6	3.432	0.00029954	0.9997	0.00059908	0.0050717	FALSE
UPF1_-_18942807.23-P1P2	UPF1	1371/1260	1591.7/1679	1315.5	1635.4	0.3138	6155	8690.7	3.4313	0.9997	0.0003004	0.0006008	0.005076	TRUE
HECTD3_-_45476973.23-P1P2	HECTD3	3035.8/3076.1	3418.2/3672.7	3056	3545.5	0.21427	811.44	20353	3.4309	0.9997	0.0003008	0.00060159	0.005076	TRUE
STRAP_+_16035493.23-P1P2	STRAP	1495.8/1333.9	1101/1065.5	1414.9	1083.2	-0.38507	13104	9353.9	3.4295	0.00030237	0.9997	0.00060475	0.0050942	FALSE
CUL9_+_43149948.23-P1	CUL9	2261.2/1882.3	2587.6/2359.5	2071.7	2473.6	0.25564	71767	13747	3.4272	0.9997	0.00030489	0.00060978	0.005128	TRUE
HACE1_+_105307706.23-P1P2	HACE1	2200/2024.6	1651.9/1761.9	2112.3	1706.9	-0.30726	15377	14019	3.4238	0.00030872	0.99969	0.00061744	0.0051838	FALSE
PHF2_+_96339272.23-P1P2	PHF2	2505.8/2518.9	2155/1987.4	2512.4	2071.2	-0.27848	86.28	16701	3.414	0.00032012	0.99968	0.00064025	0.0053664	FALSE
PPP2R2B_-_146258221.23-P1	PPP2R2B	2629.8/2408.6	3015.1/2905	2519.2	2960.1	0.23258	24468	16747	3.4067	0.99967	0.00032878	0.00065757	0.0054986	TRUE
BIRC3_-_102188220.23-P1P2	BIRC3	3293.2/3701.7	2932.5/3022	3497.5	2977.2	-0.23227	83439	23324	3.4064	0.00032909	0.99967	0.00065819	0.0054986	FALSE
WDR72_+_54051834.23-P1P2	WDR72	2719/2898.5	3289.6/3259.1	2808.7	3274.4	0.22121	16107	18692	3.4056	0.99967	0.00033007	0.00066014	0.0055058	TRUE
SPOP_-_47755022.23-P1P2	SPOP	477.38/613.46	375.49/308.37	545.42	341.93	-0.6721	9259.4	3572.9	3.4043	0.00033162	0.99967	0.00066323	0.0055226	FALSE
RNF122_+_33424579.23-P1P2	RNF122	2997.6/3044.1	2576.4/2499.9	3020.9	2538.1	-0.25111	1081.7	20117	3.4035	0.00033263	0.99967	0.00066526	0.0055304	FALSE
C10orf90_-_128210017.23-ENST00000284694.7	C10orf90	1221.5/1091.2	1266.2/1640.7	1156.3	1453.5	0.3297	8484.3	7629.8	3.4018	0.99967	0.00033469	0.00066938	0.0055555	TRUE
UBE2F_-_238875696.23-P1P2	UBE2F	6372.4/5971.3	7089.4/6635.2	6171.8	6862.3	0.15296	80430	41385	3.3939	0.99966	0.00034448	0.00068896	0.0057087	TRUE
non-targeting_01383	non-targeting	1482.2/1740	2116.2/1806.6	1611.1	1961.4	0.28367	33212	10664	3.392	0.99965	0.0003469	0.0006938	0.0057394	TRUE
HIRA_+_19435194.23-P1	HIRA	2623.9/2450.5	3071.2/2883.8	2537.2	2977.5	0.23078	15024	16868	3.3901	0.99965	0.0003493	0.00069861	0.0057668	TRUE
RNF175_+_154680811.23-P1P2	RNF175	2078.5/1854.7	2419.2/2288.3	1966.6	2353.8	0.25912	25047	13043	3.3898	0.99965	0.00034969	0.00069938	0.0057668	TRUE
NEDD4_+_56285641.23-P1P2	NEDD4	1562.9/1548	2057/1740.7	1555.5	1898.8	0.28761	111.7	10293	3.3846	0.99964	0.00035637	0.00071274	0.0058585	TRUE
RFFL_-_33416284.23-P1P2	RFFL	2942.4/3193.1	2395.8/2772.1	3067.7	2583.9	-0.24752	31419	20432	3.3846	0.00035641	0.99964	0.00071281	0.0058585	FALSE
BPTF_+_65821601.23-P1P2	BPTF	102.78/174.33	311.21/168.01	138.55	239.61	0.78585	2559.6	895.8	3.3763	0.99963	0.00036738	0.00073476	0.0060291	TRUE
CUL3_-_225449941.23-P1P2	CUL3	1636/1804	1302/1418.5	1720	1360.2	-0.33833	14108	11392	3.3706	0.00037505	0.99962	0.00075011	0.0061451	FALSE
RFWD2_+_176176336.23-P1P2	RFWD2	3491.1/3336.5	3829.4/4015.1	3413.8	3922.2	0.20024	11953	22761	3.37	0.99962	0.00037581	0.00075163	0.0061476	TRUE
KCTD12_+_77460541.23-P1P2	KCTD12	3217.6/2491.4	3223.3/3414.4	2854.5	3318.8	0.21737	2.64E+05	18999	3.3687	0.99962	0.00037762	0.00075523	0.0061634	TRUE
KLHL4_+_86772884.23-P1P2	KLHL4	2164.3/2065.5	2335.6/2692.4	2114.9	2514	0.24927	4887.7	14036	3.3684	0.99962	0.00037799	0.00075599	0.0061634	TRUE
WDR7_-_54318645.23-P1P2	WDR7	3901.4/4078	4691.6/4385.2	3989.7	4538.4	0.18585	15587	26640	3.3616	0.99961	0.00038741	0.00077481	0.0063067	TRUE
FBXO42_-_16678549.23-P1P2	FBXO42	714.37/732.62	542.82/441.28	723.49	492.05	-0.55523	166.63	4752.3	3.3573	0.0003936	0.99961	0.0007872	0.0063973	FALSE
FBXL17_-_107717069.23-P1P2	FBXL17	4972.5/4516	4293.6/4000.3	4744.3	4146.9	-0.19409	1.04E+05	31732	3.3532	0.00039938	0.9996	0.00079876	0.0064746	FALSE
CBL_+_119076979.23-P1P2	CBL	1625.8/1276.6	1759.1/1800.2	1451.2	1779.6	0.29418	60980	9596.2	3.353	0.9996	0.00039963	0.00079927	0.0064746	TRUE
ASB9_+_15287838.23-P1P2	ASB9	2042/1858	2352.9/2309.6	1950	2331.2	0.25748	16925	12932	3.3523	0.9996	0.00040071	0.00080142	0.0064817	TRUE
LRRC41_+_46768469.23-P1P2	LRRC41	2945.8/3025.4	3773.2/3142.1	2985.6	3457.7	0.21173	3165.7	19880	3.3483	0.99959	0.00040648	0.00081297	0.0065646	TRUE
ASB11_+_15333554.23-P1	ASB11	2340.2/2196.8	1901.9/1814	2268.5	1858	-0.28784	10282	15065	3.3443	0.00041249	0.99959	0.00082498	0.006651	FALSE
BRAP_+_112123731.23-P1P2	BRAP	2366.5/2517.8	1939.7/2094.8	2442.2	2017.2	-0.27567	11452	16230	3.3356	0.00042564	0.99957	0.00085128	0.0068479	FALSE
LRRC41_+_46768906.23-P1P2	LRRC41	1667.4/1673.8	2171.3/1871.5	1670.6	2021.4	0.27483	20.195	11062	3.3352	0.99957	0.0004262	0.00085239	0.0068479	TRUE
BARD1_-_215674348.23-P1P2	BARD1	2942.4/2826.8	3338.6/3354.8	2884.6	3346.7	0.2143	6685.7	19201	3.3348	0.99957	0.00042673	0.00085346	0.0068479	TRUE
ARIH1_-_72766751.23-P1P2	ARIH1	2658.7/2898.5	2498.8/2152.2	2778.6	2325.5	-0.25671	28750	18489	3.3321	0.0004309	0.99957	0.00086179	0.0069039	FALSE
UBE2A_-_118708981.23-P1P2	UBE2A	1856.8/1930.9	1402/1639.7	1893.8	1520.8	-0.3163	2739	12555	3.3292	0.00043548	0.99956	0.00087096	0.0069651	FALSE
BTBD3_-_11871533.23-P1P2	BTBD3	1206.2/1221.4	1705/1318.5	1213.8	1511.8	0.31648	115.84	8012.6	3.3288	0.99956	0.00043609	0.00087219	0.0069651	TRUE
ASB8_+_48551219.23-P1P2	ASB8	3428.3/3741.4	4364/3834.4	3584.9	4099.2	0.19337	49037	23913	3.3261	0.99956	0.00044034	0.00088068	0.0070219	TRUE
LNX1_+_54457951.23-ENST00000263925.7	LNX1	2945.8/2776	2335.6/2469.1	2860.9	2402.3	-0.25195	14414	19042	3.3233	0.00044477	0.99956	0.00088955	0.0070815	FALSE
ASB16_-_42248160.23-P1P2	ASB16	1802.5/1781.9	2157/2151.1	1792.2	2154.1	0.2652	211.67	11875	3.3208	0.99955	0.00044884	0.00089768	0.007135	TRUE
ANAPC2_+_140082993.23-P1P2	ANAPC2	1802.5/1970.6	2325.4/2189.4	1886.5	2257.4	0.25879	14128	12506	3.3162	0.99954	0.00045625	0.00091249	0.0072414	TRUE
WDR33_-_128568746.23-P1P2	WDR33	2154.1/2139.4	2423.3/2661.5	2146.8	2542.4	0.24394	108.83	14249	3.3145	0.99954	0.00045898	0.00091796	0.0072734	TRUE
UBE2V1_+_48729248.23-P1P2	UBE2V1	1637.7/1768.7	1398.9/1304.7	1703.2	1351.8	-0.33312	8576.9	11280	3.3084	0.00046915	0.99953	0.00093831	0.007423	FALSE
RNF8_-_37322191.23-P1P2	RNF8	2071.7/1920.9	2342.7/2410.6	1996.3	2376.6	0.25146	11374	13242	3.305	0.99953	0.00047494	0.00094988	0.0075029	TRUE
BTBD8_+_92545944.23-P1P2	BTBD8	2067.5/2173.6	1818.3/1641.8	2120.5	1730	-0.29349	5627.7	14074	3.2919	0.00049761	0.9995	0.00099522	0.0078488	FALSE
RNF40_-_30773681.23-P1P2	RNF40	2983.2/3007.7	3456.9/3461.1	2995.4	3459	0.20754	301.15	19946	3.2825	0.99949	0.00051448	0.001029	0.0081023	TRUE
ASB7_-_101143163.23-P1P2	ASB7	2539.8/2491.4	2910/2969.9	2515.6	2940	0.22483	1172.5	16723	3.2818	0.99948	0.00051574	0.0010315	0.0081095	TRUE
AMBRA1_+_46615541.23-P1P2	AMBRA1	1145/1162.9	924.43/811.32	1154	867.88	-0.41064	160.24	7614.1	3.2787	0.00052139	0.99948	0.0010428	0.0081857	FALSE
FBXO32_+_124553055.23-P1P2	FBXO32	2445.5/2562	2064.2/2098	2503.7	2081.1	-0.26665	6783.3	16643	3.2763	0.00052589	0.99947	0.0010518	0.0082436	FALSE
ING4_+_6772043.23-P1P2	ING4	3151.4/3030.9	3597.7/3523.9	3091.1	3560.8	0.20401	7257	20590	3.2733	0.99947	0.00053156	0.0010631	0.0083196	TRUE
WDR44_+_117480485.23-P1P2	WDR44	995.52/926.81	1094.8/1346.2	961.17	1220.5	0.3443	2360.9	6330.8	3.2594	0.99944	0.00055825	0.0011165	0.0087238	TRUE
ZFAND6_-_80352076.23-P1P2	ZFAND6	2107.4/2205.6	1715.2/1818.3	2156.5	1766.7	-0.28745	4818.3	14315	3.2576	0.00056175	0.99944	0.0011235	0.0087651	FALSE
MID2_+_107069336.23-P1P2	MID2	3221/3470	3883.4/3780.1	3345.5	3831.8	0.19573	31002	22301	3.2562	0.99944	0.00056449	0.001129	0.0087943	TRUE
TAF5L_+_229761709.23-P1P2	TAF5L	3267.7/3269.2	4041.6/3453.7	3268.5	3747.6	0.19731	1.0916	21783	3.2467	0.99942	0.00058384	0.0011677	0.0090817	TRUE
CDC20_+_43824816.23-P1P2	CDC20	500.31/578.15	785.67/678.41	539.23	732.04	0.44031	3029.7	3532	3.2442	0.99941	0.00058894	0.0011779	0.009147	TRUE
EIF3I_-_32688402.23-P1P2	EIF3I	201.31/151.16	261.21/310.49	176.24	285.85	0.69463	1257.8	1142.1	3.2436	0.99941	0.00059016	0.0011803	0.009152	TRUE
GTF3C2_-_27579592.23-P1P2	GTF3C2	1608/1668.3	1403/1198.4	1638.1	1300.7	-0.33254	1817.9	10845	3.2402	0.00059718	0.9994	0.0011944	0.0092467	FALSE
FBXO30_-_146135483.23-P1P2	FBXO30	2442.1/2397.6	2774.3/2886.9	2419.8	2830.6	0.22613	991.24	16080	3.2395	0.9994	0.00059859	0.0011972	0.0092545	TRUE
SIAH2_+_150480898.23-P1P2	SIAH2	3027.3/2846.6	3459/3319.7	2937	3389.3	0.2066	16329	19553	3.235	0.99939	0.00060825	0.0012165	0.0093895	TRUE
KIF21B_-_200992734.23-P1P2	KIF21B	2448.9/2373.3	2984.5/2656.2	2411.1	2820.4	0.2261	2857.2	16022	3.2333	0.99939	0.00061178	0.0012236	0.0094296	TRUE
DPF1_-_38720346.23-P1	DPF1	2401.3/2361.2	1930.5/2019.3	2381.2	1974.9	-0.26982	806.53	15821	3.2306	0.00061761	0.99938	0.0012352	0.009505	FALSE
UTP15_+_72861922.23-P1P2	UTP15	796.76/722.69	992.8/982.52	759.73	987.66	0.3781	2743.1	4992.7	3.2258	0.99937	0.00062807	0.0012561	0.0096514	TRUE
KCNA1_-_5019497.23-P1P2	KCNA1	2194.9/2076.5	1544.8/1958.7	2135.7	1751.7	-0.28578	7011.2	14175	3.225	0.00062978	0.99937	0.0012596	0.0096629	FALSE
CADPS2_+_122526148.23-P1P2	CADPS2	2977.2/2814.6	2324.3/2572.2	2895.9	2448.3	-0.24217	13219	19277	3.2242	0.00063164	0.99937	0.0012633	0.0096769	FALSE
ZBTB34_-_129623316.23-P1P2	ZBTB34	2357.2/2258.5	2739.6/2674.3	2307.8	2707	0.23003	4861.4	15329	3.2235	0.99937	0.00063318	0.0012664	0.0096859	TRUE
ZBTB14_-_5295987.23-P1P2	ZBTB14	2037.8/2066.6	2477.4/2378.7	2052.2	2428	0.24253	414.64	13616	3.2212	0.99936	0.00063823	0.0012765	0.0097485	TRUE
UBE2Z_-_46985851.23-P1P2	UBE2Z	3007/2944.8	3382.4/3473.9	2975.9	3428.2	0.20405	1930.2	19815	3.213	0.99934	0.00065675	0.0013135	0.010016	TRUE
RAB40C_+_640592.23-P1P2	RAB40C	4323.6/4741.1	3481.4/4464.9	4532.3	3973.2	-0.18991	87156	30301	3.2122	0.00065871	0.99934	0.0013174	0.010031	FALSE
TLE2_-_3029012.23-P1P2	TLE2	2067.5/2152.6	1529.5/1931	2110.1	1730.3	-0.28615	3623.4	14003	3.2096	0.00066468	0.99934	0.0013294	0.010107	FALSE
RBBP5_-_205091104.23-P1P2	RBBP5	1597.8/1731.1	2134.6/1867.2	1664.5	2000.9	0.26544	8895.4	11021	3.2047	0.99932	0.00067607	0.0013521	0.010265	TRUE
DCUN1D3_+_20911669.23-P1P2	DCUN1D3	2476.1/2628.2	3275.3/2662.6	2552.1	2968.9	0.21818	11567	16968	3.1999	0.99931	0.00068732	0.0013746	0.010418	TRUE
FBXO21_+_117628257.23-P1P2	FBXO21	1915.5/2255.2	2594.7/2328.7	2085.3	2461.7	0.23927	57727	13838	3.1995	0.99931	0.00068826	0.0013765	0.010418	TRUE
MSL2_+_135915147.23-P1P2	MSL2	1808.4/2208.9	2299.9/2455.2	2008.7	2377.5	0.24313	80189	13324	3.1957	0.9993	0.00069734	0.0013947	0.01054	TRUE
BARD1_+_215674388.23-P1P2	BARD1	1804.2/1523.7	1925.4/2072.4	1663.9	1998.9	0.26446	39328	11018	3.1912	0.99929	0.00070837	0.0014167	0.010691	TRUE
PELI2_-_56585090.23-P1P2	PELI2	2533.8/2393.2	2026.4/2084.1	2463.5	2055.3	-0.26126	9894.9	16373	3.1903	0.00071065	0.99929	0.0014213	0.010709	FALSE
KCTD21_+_77899289.23-P1P2	KCTD21	1510.3/1929.7	1385.6/1373.8	1720	1379.7	-0.31783	87979	11392	3.1881	0.000716	0.99928	0.001432	0.010774	FALSE
FBXO46_+_46234170.23-P1P2	FBXO46	1470.4/1749.9	2025.4/1851.3	1610.1	1938.3	0.26748	39075	10658	3.179	0.99926	0.00073881	0.0014776	0.011101	TRUE
PIK3R4_-_130465574.23-P1P2	PIK3R4	1615.6/1667.2	1943.8/2001.2	1641.4	1972.5	0.26495	1328.7	10867	3.1762	0.99925	0.00074617	0.0014923	0.011195	TRUE
KCTD6_+_58477886.23-P1P2	KCTD6	2000.4/2130.6	2480.5/2393.6	2065.5	2437	0.23853	8471.6	13705	3.1737	0.99925	0.00075258	0.0015052	0.011274	TRUE
STUB1_-_730848.23-P1P2	STUB1	3263.5/3075	3500.8/3757.8	3169.3	3629.3	0.19549	17759	21115	3.166	0.99923	0.00077271	0.0015454	0.011559	TRUE
KEAP1_+_10613910.23-P1P2	KEAP1	1890/2034.6	2282.5/2363.8	1962.3	2323.1	0.24345	10455	13013	3.1635	0.99922	0.00077941	0.0015588	0.011642	TRUE
BPTF_-_65821667.23-P1P2	BPTF	1772.7/1978.3	2101.9/2353.2	1875.5	2227.5	0.24803	21125	12433	3.157	0.9992	0.00079708	0.0015942	0.011888	TRUE
ING3_-_120590875.23-P1P2	ING3	1027.8/955.5	1268.3/1223.9	991.65	1246.1	0.32921	2614.1	6533.5	3.1479	0.99918	0.00082232	0.0016446	0.012247	TRUE
TMEM129_-_1722815.23-P1P2	TMEM129	1533.2/1623	1915.2/1884.2	1578.1	1899.7	0.26742	4033	10444	3.1468	0.99917	0.00082528	0.0016506	0.012273	TRUE
RNF182_-_13925259.23-P1P2	RNF182	3018/2905.1	3128.4/3678.1	2961.6	3403.2	0.20048	6372.7	19719	3.1453	0.99917	0.00082967	0.0016593	0.01232	TRUE
RNF8_-_37322257.23-P1P2	RNF8	2594.1/2595.1	2840.6/3174	2594.6	3007.3	0.2129	0.42958	17253	3.1422	0.99916	0.00083829	0.0016766	0.01243	TRUE
TRIM24_-_138145308.23-P1P2	TRIM24	2650.2/2498	2725.3/3241	2574.1	2983.2	0.21272	11587	17116	3.1271	0.99912	0.00088284	0.0017657	0.013058	TRUE
FBXL4_-_99395833.23-P1P2	FBXL4	2864.3/2801.4	2381.5/2425.5	2832.8	2403.5	-0.23703	1976	18853	3.1269	0.00088321	0.99912	0.0017664	0.013058	FALSE
RHOBTB2_+_22857401.23-P1P2	RHOBTB2	1049.9/1201.5	1456/1333.4	1125.7	1394.7	0.30889	11500	7425.8	3.1217	0.9991	0.00089892	0.0017978	0.013271	TRUE
FBXO45_-_196295753.23-P1P2	FBXO45	1474.6/1471.9	1785.6/1776.8	1473.2	1781.2	0.27371	3.7473	9743.4	3.1201	0.9991	0.0009038	0.0018076	0.013323	TRUE
FBXO2_-_11714424.23-P1P2	FBXO2	2277.3/2489.1	2955.9/2595.6	2383.2	2775.8	0.21989	22438	15835	3.1195	0.99909	0.00090591	0.0018118	0.013335	TRUE
UBR5_-_103424967.23-P1P2	UBR5	2035.2/1952.9	1633.6/1637.5	1994.1	1635.6	-0.28578	3386.6	13226	3.1174	0.00091236	0.99909	0.0018247	0.01341	FALSE
ZBTB9_-_33422418.23-P1P2	ZBTB9	2723.3/2601.7	2912.1/3242.1	2662.5	3077.1	0.20873	7389.1	17709	3.1156	0.99908	0.00091778	0.0018356	0.013456	TRUE
ZBTB37_+_173837534.23-P1P2	ZBTB37	2533/2281.7	1948.9/2077.7	2407.3	2013.3	-0.25776	31567	15997	3.1155	0.00091811	0.99908	0.0018362	0.013456	FALSE
DTX3L_+_122283218.23-P1P2	DTX3L	4415.3/4499.4	4779.3/5210.3	4457.4	4994.8	0.1642	3539.4	29795	3.1136	0.99908	0.0009242	0.0018484	0.013526	TRUE
NFX1_-_33290563.23-P1P2	NFX1	1960.5/1912.1	1603/1566.3	1936.3	1584.6	-0.28898	1170	12840	3.1035	0.00095637	0.99904	0.0019127	0.013976	FALSE
AAMP_-_219134415.23-P1P2	AAMP	2163.5/2300.5	2595.8/2623.2	2232	2609.5	0.22536	9383.4	14821	3.1011	0.99904	0.00096415	0.0019283	0.01407	TRUE
WDTC1_-_27561699.23-P1P2	WDTC1	2275.6/2164.8	1933.6/1754.5	2220.2	1844	-0.26769	6143.2	14741	3.0981	0.00097372	0.99903	0.0019474	0.014189	FALSE
STRN3_+_31495190.23-P1P2	STRN3	2780.2/2610.5	2357/2204.3	2695.3	2280.6	-0.24093	14391	17930	3.097	0.00097743	0.99902	0.0019549	0.014222	FALSE
NBEA_-_35516486.23-P1P2	NBEA	2253.5/2058.8	1805/1767.3	2156.2	1786.1	-0.27151	18950	14312	3.0932	0.00098998	0.99901	0.00198	0.014385	FALSE
EP300_-_41487762.23-P1P2	EP300	1837.3/2022.4	1634.6/1525.9	1929.9	1580.2	-0.28819	17136	12797	3.0907	0.00099832	0.999	0.0019966	0.014485	FALSE
RBBP6_+_24551599.23-P1P2	RBBP6	1703.9/1737.8	1490.7/1291.9	1720.9	1391.3	-0.30646	572.03	11398	3.0865	0.0010127	0.99899	0.0020254	0.014672	FALSE
KLHL13_+_117250748.23-P1P2	KLHL13	2245.9/2026.8	2349.9/2657.3	2136.4	2503.6	0.22873	23987	14180	3.0837	0.99898	0.0010222	0.0020445	0.01479	TRUE
RNF14_-_141348778.23-P1P2	RNF14	1258/1063.6	1338.7/1521.6	1160.8	1430.2	0.30081	18890	7659.6	3.0776	0.99896	0.0010433	0.0020866	0.015073	TRUE
SPSB3_+_1832834.23-P1P2	SPSB3	2024.2/1926.4	1479.5/1767.3	1975.3	1623.4	-0.28292	4776.2	13101	3.0747	0.0010535	0.99895	0.002107	0.015198	FALSE
non-targeting_02570	non-targeting	2343.6/2278.4	2607/2776.4	2311	2691.7	0.21991	2122.5	15350	3.0726	0.99894	0.0010609	0.0021218	0.015283	TRUE
PELI2_+_56585128.23-P1P2	PELI2	1532.4/1841.5	1331.6/1393	1686.9	1362.3	-0.30819	47778	11171	3.0717	0.0010641	0.99894	0.0021282	0.015308	FALSE
non-targeting_00189	non-targeting	2380.1/2074.3	2414.1/2785.9	2227.2	2600	0.22321	46756	14788	3.066	0.99892	0.0010848	0.0021696	0.015583	TRUE
SKP2_-_36152306.23-P1P2	SKP2	1041.4/1249	1335.6/1487.6	1145.2	1411.6	0.30152	21547	7555.5	3.0651	0.99891	0.001088	0.0021759	0.015607	TRUE
UBE2S_+_55918727.23-P1P2	UBE2S	2722.4/3091.6	3306.9/3359.1	2907	3333	0.19723	68143	19352	3.0624	0.9989	0.0010978	0.0021956	0.015726	TRUE
COPA_+_160312977.23-P1P2	COPA	39.923/20.964	90.811/55.293	30.443	73.052	1.2358	179.73	194	3.0592	0.99887	0.001126	0.002252	0.016107	TRUE
WDR81_-_1620292.23-P2	WDR81	2127.8/2052.2	1700.9/1759.8	2090	1730.4	-0.27229	2856.6	13869	3.0539	0.0011295	0.99887	0.0022589	0.016134	FALSE
TRIM41_-_180650309.23-P1P2	TRIM41	3405.3/2977.9	3564.1/3708.9	3191.6	3636.5	0.18819	91341	21266	3.0505	0.99886	0.0011422	0.0022845	0.016285	TRUE
WDR44_+_117480156.23-P1P2	WDR44	2734.3/2959.2	3279.4/3253.8	2846.7	3266.6	0.19841	25285	18947	3.0503	0.99886	0.0011432	0.0022865	0.016285	TRUE
BTBD19_-_45274253.23-P1P2	BTBD19	1446.6/1460.8	1704/1801.3	1453.7	1752.6	0.26962	101.67	9613	3.0489	0.99885	0.0011484	0.0022968	0.016335	TRUE
OSTM1_-_108395877.23-P1P2	OSTM1	2878.7/2675.6	3359/3024.1	2777.2	3191.5	0.20058	20622	18479	3.0484	0.99885	0.0011504	0.0023008	0.016341	TRUE
RNF6_+_26796370.23-P1P2	RNF6	1573.1/1532.5	1186.7/1301.5	1552.8	1244.1	-0.31959	823.64	10275	3.0459	0.00116	0.99884	0.00232	0.016454	FALSE
TLE4_-_82187341.23-P1P2	TLE4	4637/4490.6	5212.9/4978.5	4563.8	5095.7	0.15902	10715	30513	3.0451	0.99884	0.0011629	0.0023259	0.016473	TRUE
FZR1_-_3506365.23-P1P2	FZR1	2133.8/1881.2	1751.9/1561	2007.5	1656.5	-0.27713	31891	13316	3.0419	0.0011754	0.99882	0.0023508	0.016626	FALSE
ZBTB2_-_151712690.23-P1P2	ZBTB2	2146.5/2286.1	2553.9/2615.8	2216.3	2584.9	0.22183	9749.2	14716	3.0381	0.99881	0.0011902	0.0023805	0.016812	TRUE
RNF13_-_149531042.23-P1P2	RNF13	2205.1/1951.8	2453.9/2415.9	2078.5	2434.9	0.22825	32077	13792	3.0352	0.9988	0.0012018	0.0024036	0.016952	TRUE
SPOP_+_47754989.23-P1P2	SPOP	2249.3/2211.1	2512.1/2686	2230.2	2599	0.22072	728.51	14809	3.031	0.99878	0.0012187	0.0024373	0.017166	TRUE
SPOP_+_47755340.23-P1P2	SPOP	4789.9/4824.9	4427.3/4101.3	4807.4	4264.3	-0.17292	613.42	32158	3.0288	0.0012278	0.99877	0.0024556	0.017271	FALSE
KLHL2_+_166128819.23-P1P2	KLHL2	1969/2105.2	2365.2/2412.7	2037.1	2388.9	0.22976	9277.6	13514	3.0267	0.99876	0.0012362	0.0024725	0.017366	TRUE
CBLL1_-_107384632.23-P1P2	CBLL1	2544/2626	2195.8/2180.9	2585	2188.3	-0.24022	3356.8	17189	3.0254	0.0012414	0.99876	0.0024827	0.017393	FALSE
TRIP12_+_230786278.23-P1P2	TRIP12	1124.6/915.78	825.46/718.81	1020.2	772.14	-0.40148	21811	6723.5	3.0254	0.0012417	0.99876	0.0024833	0.017393	FALSE
ITCH_+_32951109.23-P1P2	ITCH	1498.4/1593.2	1045.9/1435.5	1545.8	1240.7	-0.317	4497.9	10228	3.0171	0.0012761	0.99872	0.0025521	0.017851	FALSE
SEC31A_+_83821679.23-P2	SEC31A	1165.4/1257.8	1441.7/1520.6	1211.6	1481.2	0.28958	4269.2	7998.1	3.014	0.99871	0.0012893	0.0025786	0.018011	TRUE
NEDD1_-_97301078.23-P1P2	NEDD1	775.52/668.63	901.99/957	722.08	929.49	0.36385	5713.5	4742.9	3.0118	0.9987	0.0012987	0.0025974	0.018117	TRUE
INTS12_+_106629811.23-P1P2	INTS12	1860.2/1839.3	2189.7/2175.6	1849.8	2182.6	0.23861	219.71	12260	3.0062	0.99868	0.0013228	0.0026456	0.018429	TRUE
SART1_-_65729256.23-P1P2	SART1	195.37/207.43	306.1/313.68	201.4	309.89	0.61922	72.738	1306.8	3.0013	0.99866	0.0013442	0.0026883	0.0187	TRUE
ANKFY1_+_4167232.23-P1P2	ANKFY1	4136.7/4226.9	4745.6/4620.2	4181.8	4682.9	0.16324	4069.9	27936	2.9981	0.99864	0.0013585	0.0027169	0.018873	TRUE
KLHL21_+_6662881.23-P1P2	KLHL21	1475.4/1512.7	1758.1/1825.7	1494.1	1791.9	0.26208	693.29	9882.5	2.996	0.99863	0.0013679	0.0027358	0.018956	TRUE
WDR41_+_76787675.23-P1P2	WDR41	344.02/392.79	423.44/607.16	368.4	515.3	0.48302	1189.5	2404.3	2.9959	0.99863	0.0013682	0.0027364	0.018956	TRUE
ANAPC7_-_110841548.23-P1P2	ANAPC7	1575.7/1642.9	1372.4/1228.1	1609.3	1300.3	-0.30741	2257.9	10652	2.9941	0.0013761	0.99862	0.0027522	0.01904	FALSE
KCTD14_+_77734289.23-P1P2	KCTD14	1116.1/1111.1	1257.1/1482.3	1113.6	1369.7	0.29835	12.876	7345.2	2.9878	0.9986	0.0014048	0.0028096	0.019411	TRUE
KLHL38_+_124665278.23-P1P2	KLHL38	1037.1/1158.5	752/935.73	1097.8	843.86	-0.37918	7364.8	7240.1	2.9847	0.0014192	0.99858	0.0028385	0.019584	FALSE
DPH7_+_140472983.23-P1P2	DPH7	1296.2/1236.8	1010.1/977.2	1266.5	993.67	-0.34973	1762.5	8364.2	2.9835	0.0014247	0.99858	0.0028493	0.019632	FALSE
ANAPC10_+_146018960.23-P1P2	ANAPC10	1710.7/1626.3	2039.7/1923.6	1668.5	1981.6	0.24796	3562.5	11048	2.9786	0.99855	0.0014478	0.0028955	0.019887	TRUE
KLHL42_+_27933652.23-P1P2	KLHL42	1666.6/1909.9	2239.7/1985.2	1788.2	2112.4	0.24026	29602	11849	2.9785	0.99855	0.0014481	0.0028962	0.019887	TRUE
DCAF7_+_61628253.23-P1P2	DCAF7	1664/1516	1313.2/1255.8	1590	1284.5	-0.30762	10956	10523	2.9782	0.0014496	0.99855	0.0028991	0.019887	FALSE
RNF175_-_154680783.23-P1P2	RNF175	2435.3/2825.7	3118.2/2930.5	2630.5	3024.4	0.20123	76194	17494	2.9779	0.99855	0.001451	0.0029021	0.019887	TRUE
TNFAIP3_+_138188487.23-P1P2	TNFAIP3	2203.4/2173.6	1803/1856.6	2188.5	1829.8	-0.25815	444.49	14529	2.9761	0.0014595	0.99854	0.0029191	0.019976	FALSE
RNF135_+_29298113.23-P1P2	RNF135	2548.3/2656.9	2334.6/2088.4	2602.6	2211.5	-0.23483	5895.1	17307	2.9729	0.0014752	0.99852	0.0029504	0.020164	FALSE
KBTBD2_+_32931308.23-P1P2	KBTBD2	2709.7/2989	2435.6/2444.6	2849.3	2440.1	-0.2236	39004	18964	2.9717	0.001481	0.99852	0.0029619	0.020215	FALSE
SOCS4_-_55493932.23-P1P2	SOCS4	899.54/1076.9	1196.9/1259	988.2	1227.9	0.31306	15722	6510.6	2.971	0.99852	0.0014842	0.0029685	0.02022	TRUE
ZNRF2_+_30324586.23-P1P2	ZNRF2	2208.5/2631.5	2091.7/1994.8	2420	2043.3	-0.24402	89454	16081	2.9708	0.0014853	0.99851	0.0029706	0.02022	FALSE
FBXO30_-_146135622.23-P1P2	FBXO30	2489.7/2812.4	2378.4/2135.2	2651	2256.8	-0.23219	52089	17632	2.969	0.0014938	0.99851	0.0029876	0.020309	FALSE
TRIM56_-_100728980.23-P1P2	TRIM56	3052.8/2723.1	3408/3190	2887.9	3299	0.19191	54375	19224	2.9645	0.99848	0.0015157	0.0030313	0.020578	TRUE
ARIH1_+_72766725.23-P1P2	ARIH1	3867.4/3654.3	3644.7/2938	3760.9	3291.3	-0.19233	22716	25098	2.9637	0.0015198	0.99848	0.0030396	0.020607	FALSE
MLST8_-_2255535.23-P1P2	MLST8	2872.8/3105.9	3591.6/3220.8	2989.3	3406.2	0.18829	27183	19905	2.9549	0.99844	0.001564	0.003128	0.021162	TRUE
FBXL4_-_99395478.23-P1P2	FBXL4	1875.5/2075.4	2101.9/2525.4	1975.5	2313.7	0.22788	19973	13102	2.9547	0.99844	0.0015649	0.0031299	0.021162	TRUE
EML4_+_42396930.23-P1P2	EML4	1140.8/749.17	1126.5/1229.2	944.97	1177.8	0.31749	76677	6223.1	2.9519	0.99842	0.0015793	0.0031585	0.021327	TRUE
AURKA_-_54967035.23-P1P2	AURKA	179.23/165.5	311.21/230.74	172.37	270.97	0.64966	94.211	1116.7	2.9508	0.99842	0.0015846	0.0031693	0.021347	TRUE
KCND1_+_48828266.23-P1P2	KCND1	1983.4/2244.2	2368.2/2558.4	2113.8	2463.3	0.22065	34008	14028	2.9508	0.99842	0.0015849	0.0031698	0.021347	TRUE
PDLIM2_-_22436663.23-P2	PDLIM2	1568/1646.2	1875.4/1947	1607.1	1911.2	0.24985	3054	10638	2.9481	0.9984	0.0015987	0.0031974	0.021504	TRUE
KCND2_-_119913216.23-P1P2	KCND2	808.65/676.35	940.76/955.93	742.5	948.35	0.3526	8751.8	4878.4	2.9472	0.9984	0.0016035	0.0032071	0.021531	TRUE
DCUN1D1_-_182698334.23-P1P2	DCUN1D1	2817.5/2691.1	3058/3248.5	2754.3	3153.2	0.19508	7998.7	18326	2.9469	0.9984	0.0016049	0.0032099	0.021531	TRUE
FBXO28_-_224301864.23-P1P2	FBXO28	2093/2359	2575.4/2592.4	2226	2583.9	0.21502	35370	14780	2.944	0.99838	0.0016201	0.0032401	0.021705	TRUE
NACC2_-_138986912.23-P1P2	NACC2	2270.5/2565.3	2030.5/2059.7	2417.9	2045.1	-0.24148	43444	16067	2.9412	0.001635	0.99837	0.0032699	0.021851	FALSE
KCTD3_+_215741158.23-P1P2	KCTD3	1312.4/1221.4	1493.8/1578	1266.9	1535.9	0.27759	4136.6	8366.5	2.9409	0.99836	0.0016361	0.0032722	0.021851	TRUE
RNF113B_-_98829097.23-P1P2	RNF113B	1846.6/1689.2	2198.8/1973.5	1767.9	2086.2	0.23868	12392	11713	2.9407	0.99836	0.0016374	0.0032748	0.021851	TRUE
CDC20_-_43824671.23-P1P2	CDC20	331.28/233.91	370.39/446.6	282.59	408.49	0.53002	4740.1	1839.6	2.9354	0.99833	0.0016656	0.0033311	0.022197	TRUE
LRR1_-_50065670.23-P1P2	LRR1	1655.5/2148.2	2194.8/2268.1	1901.9	2231.4	0.23044	1.21E+05	12609	2.9348	0.99833	0.0016686	0.0033371	0.022208	TRUE
ASB17_+_76398029.23-P1P2	ASB17	2031.8/1716.8	2275.4/2126.7	1874.3	2201	0.23169	49618	12425	2.931	0.99831	0.0016895	0.003379	0.022458	TRUE
WDR13_+_48455850.23-P1P2	WDR13	1712.4/1593.2	2066.2/1852.3	1652.8	1959.3	0.24523	7105.3	10943	2.9292	0.9983	0.001699	0.003398	0.02254	TRUE
KCTD11_-_7255559.23-P1P2	KCTD11	993.83/1096.7	1203/1373.8	1045.3	1288.4	0.30144	5294.1	6890.3	2.929	0.9983	0.0017002	0.0034004	0.02254	TRUE
FBXL16_+_755389.23-P1P2	FBXL16	3983.8/4211.5	3988.5/3237.8	4097.6	3613.2	-0.18147	25917	27368	2.9283	0.0017039	0.9983	0.0034079	0.02256	FALSE
BACH2_-_91006333.23-P1P2	BACH2	2695.2/2588.4	2280.5/2227.7	2641.8	2254.1	-0.22891	5700.4	17570	2.9253	0.0017207	0.99828	0.0034414	0.022753	FALSE
KCTD3_-_215740886.23-P1P2	KCTD3	3978.7/4482.9	3466.1/4013	4230.8	3739.6	-0.17801	1.27E+05	28266	2.9218	0.00174	0.99826	0.0034801	0.022978	FALSE
CUL1_-_148395924.23-P1P2	CUL1	1964.7/2253	2566.2/2342.5	2108.9	2454.3	0.21877	41562	13995	2.9202	0.99825	0.0017488	0.0034976	0.023064	TRUE
MARCH11_-_16179904.23-P1P2	11-Mar	1477.1/1529.2	1776.4/1811.9	1503.2	1794.2	0.25513	1356.6	9943.5	2.918	0.99824	0.0017612	0.0035224	0.023198	TRUE
FBXO30_+_146135528.23-P1P2	FBXO30	2899.9/3036.4	3288.6/3467.5	2968.2	3378	0.18656	9312.3	19763	2.9156	0.99823	0.0017749	0.0035498	0.023348	TRUE
WDR36_+_110428429.23-P1P2	WDR36	1205.3/1421.1	1051/1032.5	1313.2	1041.7	-0.33385	23280	8675.5	2.9148	0.0017794	0.99822	0.0035589	0.023377	FALSE
TRIM63_+_26393684.23-P1P2	TRIM63	2644.3/2537.7	3090.6/2856.1	2591	2973.4	0.19853	5677.8	17229	2.9133	0.99821	0.0017883	0.0035766	0.023453	TRUE
TLE3_-_70390207.23-P1P2	TLE3	1756.6/1692.5	2037.6/2034.2	1724.6	2035.9	0.2393	2053	11423	2.9129	0.99821	0.0017906	0.0035812	0.023453	TRUE
non-targeting_01126	non-targeting	2835.4/3282.5	2788.6/2497.8	3058.9	2643.2	-0.21067	99938	20373	2.9126	0.0017922	0.99821	0.0035844	0.023453	FALSE
FBXO45_-_196295750.23-P1P2	FBXO45	3350.1/2858.8	3634.5/3411.2	3104.4	3522.8	0.18234	1.21E+05	20679	2.9093	0.99819	0.0018109	0.0036218	0.023668	TRUE
SETMAR_-_4345096.23-P1P2	SETMAR	3047.7/3125.8	3425.3/3582.4	3086.8	3503.8	0.18279	3045.4	20560	2.9087	0.99819	0.0018145	0.0036291	0.023685	TRUE
WDR82_+_52312203.23-P1P2	WDR82	3810.5/3771.2	4031.4/4474.5	3790.9	4252.9	0.16589	771.55	25300	2.905	0.99816	0.0018364	0.0036727	0.023939	TRUE
BTBD18_-_57518612.23-ENST00000436147.3	BTBD18	1142.5/1144.2	1213.2/1578	1143.3	1395.6	0.28741	1.4342	7543.1	2.9046	0.99816	0.0018387	0.0036774	0.023939	TRUE
WDR41_+_76787978.23-P1P2	WDR41	1896.8/2020.2	2330.5/2247.9	1958.5	2289.2	0.22498	7621.3	12988	2.9016	0.99814	0.0018563	0.0037127	0.024137	TRUE
DCUN1D2_+_114144976.23-P1P2	DCUN1D2	2552.5/2483.6	3077.4/2709.4	2518.1	2893.4	0.20035	2372.9	16740	2.9007	0.99814	0.0018619	0.0037238	0.024178	TRUE
TCEB1_+_74884299.23-P1P2	TCEB1	3440.2/3498.7	3860/3960.9	3469.4	3910.4	0.17258	1713.5	23135	2.8994	0.99813	0.0018696	0.0037391	0.024247	TRUE
ATG16L1_+_234160703.23-P1P2	ATG16L1	2164.3/2183.5	1769.3/1882.1	2173.9	1825.7	-0.25174	184.08	14431	2.8988	0.0018729	0.99813	0.0037457	0.024259	FALSE
UBR1_+_43398067.23-P1P2	UBR1	2413.2/2347.9	2413.1/1619.5	2380.6	2016.3	-0.23949	2131.7	15817	2.8965	0.0018868	0.99811	0.0037736	0.024408	FALSE
KCTD20_-_36411151.23-P1P2	KCTD20	2252.7/2213.3	2467.2/2704.1	2233	2585.6	0.21145	774.69	14827	2.896	0.99811	0.00189	0.00378	0.024418	TRUE
KBTBD2_+_32931296.23-P1P2	KBTBD2	2083.6/1892.2	2363.1/2274.5	1987.9	2318.8	0.222	18317	13185	2.8813	0.99802	0.0019799	0.0039599	0.025548	TRUE
WDR66_-_122356747.23-P1P2	WDR66	2217.8/1934.2	2234.6/2593.5	2076	2414	0.21753	40238	13775	2.8799	0.99801	0.0019891	0.0039781	0.025631	TRUE
KLHL24_+_183353476.23-P1P2	KLHL24	2685.9/2976.8	3309/3144.3	2831.4	3226.6	0.18847	42325	18843	2.8795	0.99801	0.0019914	0.0039829	0.025631	TRUE
RNF135_+_29298116.23-P1P2	RNF135	1357.4/1243.5	1102/965.5	1300.4	1033.7	-0.33082	6487.7	8590.2	2.8774	0.002005	0.998	0.00401	0.025773	FALSE
FBXO21_+_117628227.23-P1P2	FBXO21	1857.7/2088.6	2493.7/2110.7	1973.2	2302.2	0.22241	26667	13086	2.8765	0.99799	0.0020106	0.0040213	0.025812	TRUE
FBXO8_-_175205314.23-P1	FBXO8	4248.8/4340.6	4100.8/3514.3	4294.7	3807.5	-0.17365	4208.2	28697	2.8757	0.0020158	0.99798	0.0040316	0.025846	FALSE
UCHL1_-_41262760.23-P2	UCHL1	925.87/581.46	526.5/576.33	753.67	551.41	-0.4501	59309	4952.5	2.874	0.0020265	0.99797	0.004053	0.02595	FALSE
TRIM9_-_51561418.23-P1P2	TRIM9	3407.9/3623.4	3178.4/2973.1	3515.6	3075.7	-0.1928	23219	23446	2.8729	0.0020334	0.99797	0.0040668	0.026006	FALSE
NBEAL1_-_203879821.23-P1P2	NBEAL1	2357.2/2521.1	2776.4/2832.7	2439.1	2804.5	0.20131	13447	16210	2.8699	0.99795	0.002053	0.004106	0.026223	TRUE
AHI1_-_135818459.23-P1P2	AHI1	1698.8/1616.4	1891.7/2024.6	1657.6	1958.2	0.24024	3398.8	10975	2.8686	0.99794	0.0020612	0.0041223	0.026285	TRUE
UBE3C_+_156931647.23-P1P2	UBE3C	1338.7/1009.6	1022.4/820.89	1174.1	921.64	-0.34898	54164	7748.3	2.8684	0.002063	0.99794	0.0041259	0.026285	FALSE
FBXW2_+_123555614.23-P1P2	FBXW2	3982.1/3984.2	3677.3/3353.7	3983.1	3515.5	-0.18011	2.1625	26596	2.8672	0.0020703	0.99793	0.0041406	0.026345	FALSE
BTBD7_+_93799368.23-P1P2	BTBD7	817.99/694	959.13/957	756	958.06	0.34133	7686.9	4967.9	2.8668	0.99793	0.0020733	0.0041465	0.02635	TRUE
UBE2U_+_64669318.23-P1P2	UBE2U	2008/2322.5	2604.9/2411.6	2165.3	2508.3	0.21205	49456	14374	2.861	0.99789	0.0021117	0.0042235	0.026805	TRUE
ASB10_-_150884447.23-P1P2	ASB10	2308.7/1852.5	2440.7/2392.5	2080.6	2416.6	0.21585	1.04E+05	13806	2.8592	0.99788	0.0021235	0.0042469	0.026908	TRUE
UBE2V2_+_48921037.23-P1P2	UBE2V2	2363.9/2159.2	2680.4/2543.5	2261.6	2612	0.20771	20951	15019	2.859	0.99787	0.0021251	0.0042503	0.026908	TRUE
TRIM51_+_55650754.23-P1P2	TRIM51	2623/2484.7	2369.2/1993.7	2553.9	2181.5	-0.22728	9561.8	16980	2.8577	0.0021335	0.99787	0.004267	0.02698	FALSE
UBE2Z_+_46985814.23-P1P2	UBE2Z	2936.5/3349.8	3670.2/3442	3143.1	3556.1	0.17805	85407	20939	2.854	0.99784	0.0021585	0.0043171	0.027263	TRUE
KLHL12_+_202896350.23-P1P2	KLHL12	2171.1/2144.9	2619.2/2379.7	2158	2499.5	0.21183	343.87	14325	2.853	0.99783	0.0021653	0.0043305	0.027314	TRUE
FEM1C_+_114880020.23-P1P2	FEM1C	551.28/635.53	840.77/701.8	593.4	771.28	0.37769	3549.1	3890.4	2.8519	0.99783	0.0021731	0.0043461	0.027378	TRUE
FBXW8_-_117348805.23-P1P2	FBXW8	1726.9/1425.5	1769.3/1965	1576.2	1867.2	0.24425	45408	10431	2.8488	0.99781	0.0021941	0.0043882	0.027609	TRUE
WDR45_+_48937176.23-P1P2	WDR45	3260.1/3358.6	2832.5/2940.1	3309.3	2886.3	-0.19726	4850.5	22058	2.8484	0.002197	0.9978	0.004394	0.027611	FALSE
WDR1_+_10117978.23-P1P2	WDR1	1874.7/1388	1489.7/1181.4	1631.3	1335.5	-0.28845	1.18E+05	10800	2.8465	0.0022103	0.99779	0.0044206	0.027729	FALSE
BRCA1_+_41277028.23-P1P2	BRCA1	1939.2/2201.2	2290.7/2516.9	2070.2	2403.8	0.21544	34306	13736	2.8463	0.99779	0.0022118	0.0044237	0.027729	TRUE
TRIM16_-_15587566.23-P1P2	TRIM16	3858.1/3767.9	4290.6/4241.6	3813	4266.1	0.16195	4064.4	25449	2.8402	0.99775	0.0022545	0.0045089	0.028228	TRUE
TRIM6_-_5617368.23-P1P2	TRIM6	2609.4/2749.5	2357/2245.8	2679.5	2301.4	-0.21937	9814.8	17823	2.8322	0.0023117	0.99769	0.0046235	0.028903	FALSE
BOP1_-_145512830.23-P2	BOP1	996.37/889.3	1109.1/1222.8	942.83	1166	0.30617	5732.9	6208.9	2.8318	0.99769	0.0023141	0.0046281	0.028903	TRUE
KLHL7_+_23145819.23-P1P2	KLHL7	1275/1172.9	1505/1451.4	1223.9	1478.2	0.27216	5215.2	8080.1	2.8291	0.99767	0.0023338	0.0046676	0.029113	TRUE
non-targeting_02119	non-targeting	753.44/676.35	499.97/542.3	714.89	521.13	-0.45533	2971.3	4695.3	2.8277	0.0023442	0.99766	0.0046885	0.029208	FALSE
CUL4A_-_113863999.23-P1P2	CUL4A	1839.9/1673.8	2024.4/2099	1756.8	2061.7	0.23075	13791	11639	2.826	0.99764	0.0023564	0.0047129	0.029324	TRUE
UHRF2_-_6413588.23-P1P2	UHRF2	3104.6/2922.8	3591.6/3235.7	3013.7	3413.7	0.17973	16541	20069	2.8233	0.99762	0.0023765	0.0047531	0.029538	TRUE
FBXO44_-_11714958.23-P1P2	FBXO44	2752.1/2990.1	3221.2/3300.6	2871.1	3260.9	0.18361	28306	19111	2.8198	0.9976	0.0024029	0.0048058	0.029829	TRUE
SOCS1_-_11350018.23-P1P2	SOCS1	2559.3/2930.5	2316.2/2411.6	2744.9	2363.9	-0.21549	68884	18263	2.8192	0.002407	0.99759	0.004814	0.029843	FALSE
MYCBP2_+_77901103.23-P1P2	MYCBP2	1842.4/1742.2	2039.7/2158.6	1792.3	2099.1	0.22786	5021.9	11876	2.8155	0.99757	0.0024349	0.0048697	0.030152	TRUE
TRIM66_+_8680422.23-P1P2	TRIM66	1757.5/1795.1	1540.7/1401.5	1776.3	1471.1	-0.27181	710.05	11769	2.8133	0.0024516	0.99755	0.0049031	0.030322	FALSE
TRIM2_-_154074500.23-ENST00000437508.2	TRIM2	2208.5/1983.8	2344.8/2510.5	2096.2	2427.6	0.21171	25242	13910	2.8106	0.99753	0.0024728	0.0049455	0.030547	TRUE
CORO1B_-_67207628.23-P2	CORO1B	1020.2/958.81	1218.3/1213.3	989.48	1215.8	0.29686	1882	6519.1	2.8027	0.99747	0.0025336	0.0050672	0.03126	TRUE
ZSWIM2_-_187713558.23-P1P2	ZSWIM2	1495/1158.5	1669.3/1508.9	1326.7	1589.1	0.26011	56607	8765.8	2.8019	0.99746	0.0025403	0.0050806	0.031305	TRUE
PREB_+_27357456.23-P1P2	PREB	2448.9/2269.6	2749.8/2670	2359.2	2709.9	0.19986	16076	15674	2.8012	0.99745	0.0025458	0.0050916	0.031335	TRUE
CBLL1_-_107384626.23-P1P2	CBLL1	1551/1549.1	1298.9/1234.5	1550.1	1266.7	-0.29104	1.9044	10257	2.7979	0.0025717	0.99743	0.0051435	0.031615	FALSE
ZBTB11_-_101395539.23-P1P2	ZBTB11	3960.9/4442.1	3509/3956.7	4201.5	3732.8	-0.17059	1.16E+05	28068	2.7973	0.0025765	0.99742	0.005153	0.031635	FALSE
KCNC4_-_110753308.23-P1P2	KCNC4	3078.3/3297.9	2823.3/2738.1	3188.1	2780.7	-0.19719	24109	21242	2.7954	0.002592	0.99741	0.0051839	0.031787	FALSE
ARIH1_+_72766736.23-P1P2	ARIH1	2068.3/2159.2	1827.4/1738.5	2113.8	1783	-0.24541	4131.3	14028	2.793	0.0026114	0.99739	0.0052228	0.031987	FALSE
RNF7_+_141457158.23-P1P2	RNF7	2318.9/2468.2	2517.2/2974.1	2393.6	2745.7	0.19792	11139	15904	2.7921	0.99738	0.0026186	0.0052373	0.032037	TRUE
BACH2_-_91006316.23-P1P2	BACH2	2275.6/2076.5	1942.7/1738.5	2176.1	1840.6	-0.24138	19823	14446	2.7906	0.0026302	0.99737	0.0052603	0.032139	FALSE
APAF1_-_99039437.23-P1P2	APAF1	1546/1550.2	1315.2/1216.5	1548.1	1265.8	-0.29017	9.0239	10243	2.7887	0.0026464	0.99735	0.0052928	0.032298	FALSE
WDR44_-_117480469.23-P1P2	WDR44	2537.2/2283.9	2403.9/3121.9	2410.6	2762.9	0.19675	32082	16018	2.7841	0.99732	0.002684	0.0053681	0.032718	TRUE
HLTF_-_148803816.23-P1P2	HLTF	1413.4/1448.7	1843.8/1559.9	1431.1	1701.8	0.24984	621.3	9461.9	2.7836	0.99731	0.0026877	0.0053754	0.032724	TRUE
RNF11_+_51701958.23-P1P2	RNF11	2196.6/2027.9	2514.1/2369.1	2112.3	2441.6	0.20894	14223	14018	2.7816	0.9973	0.0027045	0.0054091	0.032889	TRUE
UBE2M_+_59070296.23-P1P2	UBE2M	1341.2/1294.2	1065.2/1051.6	1317.7	1058.4	-0.31585	1105.3	8705.6	2.779	0.0027262	0.99727	0.0054523	0.033112	FALSE
KLHL31_+_53530525.23-P1P2	KLHL31	2073.4/1788.5	1723.4/1509.9	1931	1616.6	-0.25618	40590	12804	2.7779	0.0027354	0.99726	0.0054709	0.033185	FALSE
DNAI2_-_72270484.23-P1P2	DNAI2	2434.4/2464.9	2990.6/2616.9	2449.7	2803.7	0.1947	462.81	16281	2.7751	0.99724	0.0027594	0.0055189	0.033436	TRUE
IVNS1ABP_+_185286385.23-P1P2	IVNS1ABP	4723.6/4391.3	4238.5/3908.8	4557.5	4073.7	-0.16187	55223	30471	2.7717	0.0027886	0.99721	0.0055771	0.033749	FALSE
FBXO8_+_175205296.23-P1	FBXO8	2041.2/2051.1	2436.6/2301	2046.1	2368.8	0.21117	49.529	13575	2.7695	0.99719	0.0028075	0.0056151	0.033938	TRUE
KCNC3_+_50836760.23-P2	KCNC3	2775.1/2698.8	3158/3062.4	2736.9	3110.2	0.18438	2909.8	18209	2.7661	0.99716	0.0028367	0.0056734	0.0342	TRUE
TRIM62_+_33647614.23-P1P2	TRIM62	3949.8/3982	4519.1/4312.9	3965.9	4416	0.15505	516.85	26480	2.766	0.99716	0.0028377	0.0056754	0.0342	TRUE
APAF1_+_99039058.23-P1P2	APAF1	2485.4/2309.3	2080.5/2016.1	2397.4	2048.3	-0.22693	15508	15930	2.7658	0.0028393	0.99716	0.0056787	0.0342	FALSE
HERC4_-_69834973.23-P1P2	HERC4	1601.2/1632.9	2019.3/1786.4	1617.1	1902.8	0.23464	505.19	10704	2.7621	0.99713	0.0028712	0.0057424	0.034543	TRUE
ZBTB4_+_7382936.23-P2	ZBTB4	2382.6/2078.7	1676.4/2112.8	2230.7	1894.6	-0.23544	46187	14812	2.7611	0.0028805	0.99712	0.005761	0.034575	FALSE
WDR38_+_127615738.23-P1P2	WDR38	2708.8/2393.2	2917.2/2904	2551	2910.6	0.19018	49820	16961	2.7611	0.99712	0.0028807	0.0057614	0.034575	TRUE
TRIM46_-_155146613.23-P1P2	TRIM46	2889.7/2834.5	3152.9/3332.5	2862.1	3242.7	0.18004	1526.1	19050	2.7572	0.99709	0.0029147	0.0058295	0.034905	TRUE
WDR63_-_85528031.23-P1P2	WDR63	3899.7/3837.4	3819.2/4804.1	3868.6	4311.6	0.1564	1938.8	25824	2.7572	0.99708	0.0029151	0.0058302	0.034905	TRUE
TRIM9_+_51561408.23-P1P2	TRIM9	1460.2/1598.7	1916.2/1697.1	1529.5	1806.6	0.24015	9603.2	10119	2.7556	0.99707	0.0029294	0.0058589	0.035036	TRUE
FBXL16_+_755377.23-P1P2	FBXL16	1950.3/1849.2	1614.2/1567.3	1899.7	1590.8	-0.25593	5107.7	12595	2.7531	0.0029517	0.99705	0.0059034	0.03526	FALSE
WDR81_+_1628407.23-P1	WDR81	2267.1/1951.8	2628.4/2240.4	2109.5	2434.4	0.20661	49705	13999	2.7465	0.99699	0.0030119	0.0060239	0.035938	TRUE
MGRN1_+_4675147.23-P1P2	MGRN1	2014/1978.3	2435.6/2188.3	1996.1	2312	0.2118	636.76	13240	2.7446	0.99697	0.0030293	0.0060586	0.036103	TRUE
PPARG_-_12329531.23-P2	PPARG	677.84/502.02	624.45/896.39	589.93	760.42	0.3657	15456	3867.4	2.7415	0.99694	0.0030582	0.0061163	0.036385	TRUE
UBE2Z_-_46985826.23-P1P2	UBE2Z	4231.8/4290.9	4464/4983.8	4261.4	4723.9	0.14864	1745.2	28473	2.7413	0.99694	0.0030601	0.0061203	0.036385	TRUE
WDR26_+_224622438.23-P1P2	WDR26	4012.7/3839.6	4493.6/4245.9	3926.2	4369.7	0.15439	14971	26212	2.7398	0.99693	0.0030734	0.0061469	0.0365	TRUE
WDR37_-_1102800.23-P1P2	WDR37	2781.9/2640.3	2351.9/2335.1	2711.1	2343.5	-0.21013	10019	18036	2.7372	0.0030982	0.9969	0.0061964	0.036751	FALSE
UHRF2_-_6413276.23-P1P2	UHRF2	3488.6/3724.9	4409.9/3652.5	3606.7	4031.2	0.16049	27921	24060	2.7367	0.9969	0.0031026	0.0062052	0.03676	TRUE
IVNS1ABP_-_185285936.23-P1P2	IVNS1ABP	1781.2/1589.9	1926.4/2022.5	1685.6	1974.4	0.22807	18302	11162	2.734	0.99687	0.0031282	0.0062564	0.03702	TRUE
UBE3B_-_109915647.23-P1P2	UBE3B	2627.3/2964.7	3176.3/3161.3	2796	3168.8	0.18053	56926	18606	2.7333	0.99687	0.003135	0.00627	0.037057	TRUE
FBXO17_-_39466300.23-P2	FBXO17	1962.2/2078.7	2251.9/2421.2	2020.4	2336.6	0.20962	6789.9	13403	2.7305	0.99684	0.0031615	0.0063229	0.037326	TRUE
KDM5C_+_53254371.23-P1P2	KDM5C	305.79/484.37	557.11/510.4	395.08	533.75	0.43308	15945	2580.1	2.7301	0.99683	0.003166	0.0063319	0.037336	TRUE
GTF3C2_-_27579430.23-P1P2	GTF3C2	5410.8/5357.8	4720.1/5012.5	5384.3	4866.3	-0.1459	1403.8	36057	2.728	0.0031863	0.99681	0.0063726	0.037533	FALSE
KLHL6_+_183273403.23-P1P2	KLHL6	2437.8/2541	2926.4/2754	2489.4	2840.2	0.1901	5320.7	16547	2.7268	0.9968	0.0031976	0.0063952	0.037622	TRUE
XIAP_+_122994222.23-P1P2	XIAP	4125.7/3573.7	3348.8/3477.1	3849.7	3412.9	-0.17368	1.52E+05	25697	2.7246	0.003219	0.99678	0.0064381	0.03783	FALSE
ASB2_+_94442463.23-P1P2	ASB2	2000.4/1738.9	2197.8/2147.9	1869.6	2172.9	0.21674	34197	12393	2.7239	0.99677	0.0032253	0.0064506	0.03786	TRUE
PIAS2_+_44496948.23-P1	PIAS2	3687.3/3590.3	4043.6/4081.1	3638.8	4062.3	0.1588	4710.7	24276	2.7183	0.99672	0.0032808	0.0065617	0.038467	TRUE
ANAPC13_+_134204541.23-P1P2	ANAPC13	1955.4/2141.6	2584.5/2145.8	2048.5	2365.2	0.20729	17339	13591	2.7165	0.9967	0.003299	0.006598	0.038636	TRUE
FBXL3_+_77601095.23-P1P2	FBXL3	4535.9/4710.2	4309.9/3981.1	4623	4145.5	-0.15725	15183	30913	2.7159	0.0033043	0.9967	0.0066086	0.038653	FALSE
ANAPC2_-_140082599.23-P1P2	ANAPC2	1736.2/1214.8	1672.3/1815.1	1475.5	1743.7	0.24082	1.36E+05	9758.6	2.7152	0.99669	0.0033115	0.0066231	0.038686	TRUE
CUL2_-_35378848.23-P1P2	CUL2	637.92/741.45	887.7/857.04	689.68	872.37	0.33858	5359.3	4528.2	2.7149	0.99669	0.0033147	0.0066294	0.038686	TRUE
LRRC29_+_67260876.23-P1P2	LRRC29	2435.3/2430.7	1944.8/2231.9	2433	2088.4	-0.22026	10.715	16169	2.7103	0.0033614	0.99664	0.0067228	0.039186	FALSE
EP300_-_41487921.23-P1P2	EP300	3287.3/3615.7	3379.4/2701.9	3451.5	3040.7	-0.18277	53920	23014	2.708	0.003385	0.99662	0.00677	0.039407	FALSE
HECW1_+_43152298.23-P1	HECW1	2284.1/2621.5	2632.5/2964.6	2452.8	2798.5	0.19015	56935	16302	2.7076	0.99661	0.0033882	0.0067764	0.039407	TRUE
WSB2_-_118498486.23-P1P2	WSB2	930.97/1004	772.4/730.51	967.51	751.46	-0.36416	2670	6372.9	2.7064	0.0034012	0.9966	0.0068024	0.039513	FALSE
ZBTB33_+_119384884.23-P1P2	ZBTB33	3664.4/3531.8	3302.9/3054.9	3598.1	3178.9	-0.17866	8792.3	24002	2.7059	0.0034065	0.99659	0.0068129	0.039529	FALSE
WDR59_+_75018990.23-P1P2	WDR59	1163.7/1093.4	1228.5/1495	1128.6	1361.8	0.27078	2470.7	7444.8	2.7028	0.99656	0.0034377	0.0068755	0.039846	TRUE
RNF139_+_125487146.23-P1P2	RNF139	2850.7/2867.6	3178.4/3284.6	2859.1	3231.5	0.17657	143.26	19030	2.6994	0.99653	0.0034738	0.0069475	0.040218	TRUE
PPIL2_+_22020673.23-P1P2	PPIL2	1066/920.19	1212.2/1210.1	993.11	1211.1	0.28606	10634	6543.2	2.6952	0.99648	0.0035176	0.0070351	0.040661	TRUE
GTF2H2C_+_68856066.23-P1P2	GTF2H2C	2324.9/1948.5	2064.2/1567.3	2136.7	1815.8	-0.23469	70826	14182	2.6949	0.00352	0.99648	0.00704	0.040661	FALSE
DMXL1_+_118407159.23-P1P2	DMXL1	2453.1/2303.8	2000.9/2078.8	2378.5	2039.9	-0.22146	11153	15803	2.6935	0.0035348	0.99647	0.0070696	0.040785	FALSE
NAE1_+_66864392.23-P1P2	NAE1	1198.5/979.77	1320.3/1314.3	1089.2	1317.3	0.27415	23929	7182.4	2.6921	0.99645	0.0035506	0.0071012	0.04092	TRUE
WDFY1_-_224809986.23-P1P2	WDFY1	2686.7/2353.4	2803.9/2932.7	2520.1	2868.3	0.18665	55542	16753	2.6902	0.99643	0.00357	0.0071399	0.041097	TRUE
WDR70_-_37379858.23-P1P2	WDR70	1374.4/1089	1489.7/1457.8	1231.7	1473.8	0.25868	40717	8131.9	2.6845	0.99637	0.0036317	0.0072634	0.041754	TRUE
ANAPC11_+_79850008.23-P1P2	ANAPC11	1480.5/1520.4	1736.6/1799.2	1500.5	1767.9	0.23646	794.55	9925.3	2.6842	0.99636	0.0036352	0.0072705	0.041754	TRUE
HACE1_+_105307709.23-P1P2	HACE1	2916.9/3192	2722.3/2621.1	3054.4	2671.7	-0.19309	37828	20343	2.6835	0.0036424	0.99636	0.0072848	0.041789	FALSE
WDR53_+_196295381.23-P1P2	WDR53	2160.9/2201.2	1850.9/1866.1	2181.1	1858.5	-0.23075	809.58	14479	2.6804	0.0036772	0.99632	0.0073543	0.04214	FALSE
KLHL14_-_30349866.23-P1P2	KLHL14	2066.6/2210	1814.2/1824.7	2138.3	1819.4	-0.23288	10275	14193	2.6768	0.0037164	0.99628	0.0074327	0.042541	FALSE
GTF2H2_-_70363376.23-ENST00000274400.5,ENST00000330280.7	GTF2H2	1239.3/1136.4	1571.3/1278.1	1187.9	1424.7	0.2621	5290.5	7839.9	2.675	0.99626	0.0037367	0.0074734	0.042686	TRUE
ING5_+_242641884.23-P1P2	ING5	2147.3/2131.7	1749.9/1891.7	2139.5	1820.8	-0.2326	122.95	14201	2.6746	0.003741	0.99626	0.007482	0.042686	FALSE
MLST8_-_2255518.23-P1P2	MLST8	1271.6/1181.7	1518.3/1416.4	1226.6	1467.3	0.25828	4041.5	8098.2	2.6745	0.99626	0.0037417	0.0074834	0.042686	TRUE
IFT172_+_27712246.23-P1P2	IFT172	1428.7/1338.4	1771.3/1506.7	1383.5	1639	0.24431	4083.7	9144.7	2.6717	0.99623	0.0037737	0.0075474	0.043003	TRUE
WDR25_-_100842787.23-P1P2	WDR25	721.16/666.42	457.12/569.95	693.79	513.53	-0.43332	1498.3	4555.4	2.6708	0.0037839	0.99622	0.0075677	0.043063	FALSE
RNF44_-_175964806.23-P1P2	RNF44	1884.9/1853.6	2071.3/2261.7	1869.2	2166.5	0.21281	488.34	12391	2.6705	0.99621	0.0037874	0.0075748	0.043063	TRUE
KEAP1_+_10613944.23-P1P2	KEAP1	3566.7/4054.8	3260/3510.1	3810.8	3385	-0.17086	1.19E+05	25434	2.6695	0.0037987	0.9962	0.0075973	0.043142	FALSE
PPIL2_+_22020733.23-P1P2	PPIL2	1247/1314.1	1037.7/1032.5	1280.5	1035.1	-0.3067	2253.2	8457.5	2.6687	0.0038073	0.99619	0.0076146	0.043192	FALSE
CBX4_+_77812798.23-P1P2	CBX4	1300.5/1383.6	1146.9/1035.7	1342	1091.3	-0.29815	3455	8867.7	2.6628	0.0038744	0.99613	0.0077489	0.043905	FALSE
UBE4A_-_118230342.23-P1P2	UBE4A	2553.4/2493.6	2212.1/2145.8	2523.5	2179	-0.21168	1788.5	16776	2.6598	0.0039088	0.99609	0.0078177	0.044245	FALSE
RBBP4_-_33116821.23-P1P2	RBBP4	1902.7/1760.9	2011.1/2238.3	1831.8	2124.7	0.21387	10049	12140	2.6581	0.99607	0.0039286	0.0078572	0.044419	TRUE
CBLC_+_45281141.23-P1P2	CBLC	2812.4/2390.9	2832.5/3068.8	2601.7	2950.6	0.1815	88828	17301	2.6528	0.99601	0.0039912	0.0079825	0.045077	TRUE
ZBTB4_-_7387552.23-P1	ZBTB4	2249.3/2489.1	2780.4/2623.2	2369.2	2701.8	0.18946	28769	15741	2.6512	0.99599	0.0040098	0.0080196	0.045178	TRUE
BTRC_-_103114088.23-P1P2	BTRC	4201.2/4242.4	5069.1/4265	4221.8	4667.1	0.14462	845.06	28206	2.6511	0.99599	0.0040111	0.0080222	0.045178	TRUE
RNF13_+_149530579.23-P1P2	RNF13	1040.5/933.43	1073.4/1328.1	986.99	1200.8	0.28258	5736.7	6502.5	2.6509	0.99599	0.0040135	0.008027	0.045178	TRUE
KLHL14_+_30349857.23-P1P2	KLHL14	3864/3747	4374.2/4081.1	3805.5	4227.6	0.15173	6852.6	25399	2.6489	0.99596	0.0040381	0.0080761	0.045404	TRUE
CDC27_+_45266426.23-P1P2	CDC27	1073.7/1015.1	1146.9/1381.3	1044.4	1264.1	0.2752	1716.6	6884.3	2.6478	0.99595	0.0040507	0.0081013	0.045487	TRUE
PPARA_+_46546859.23-P1P2	PPARA	1250.4/1278.8	973.41/1071.8	1264.6	1022.6	-0.30609	403.99	8351.1	2.6475	0.0040544	0.99595	0.0081089	0.045487	FALSE
ZBTB2_+_151712247.23-P1P2	ZBTB2	3864/3761.3	4650.7/3818.4	3812.7	4234.6	0.15138	5276.3	25447	2.6449	0.99591	0.0040861	0.0081721	0.045788	TRUE
GAN_+_81348734.23-P1P2	GAN	2036.9/2458.3	1318.3/2530.7	2247.6	1924.5	-0.22378	88761	14925	2.6445	0.0040903	0.99591	0.0081807	0.045788	FALSE
RNF10_-_120972210.23-P1P2	RNF10	3455.5/3598	3800.8/4063	3526.7	3931.9	0.15685	10160	23521	2.6418	0.99588	0.0041237	0.0082474	0.04611	TRUE
RNF139_+_125487149.23-P1P2	RNF139	2770/2392.1	2816.2/3037.9	2581	2927	0.18144	71411	17162	2.6414	0.99587	0.0041281	0.0082563	0.04611	TRUE
FBXO42_+_16678568.23-P1P2	FBXO42	3072.4/2953.7	3265.1/3509	3013	3387	0.16877	7046.2	20064	2.6406	0.99586	0.0041378	0.0082756	0.046167	TRUE
WDR17_+_176987021.23-P1P2	WDR17	4031.4/3859.5	4244.6/4503.2	3945.4	4373.9	0.14871	14769	26342	2.6401	0.99586	0.0041443	0.0082886	0.046188	TRUE
ZBTB8A_-_33005548.23-P1P2	ZBTB8A	2131.2/2301.6	1778.5/2013.9	2216.4	1896.2	-0.22499	14513	14716	2.6394	0.0041527	0.99585	0.0083054	0.046231	FALSE
CUL2_+_35379233.23-P1P2	CUL2	2308.7/2458.3	2832.5/2597.7	2383.5	2715.1	0.18785	11178	15837	2.6351	0.99579	0.004206	0.008412	0.046773	TRUE
RNF125_-_29598811.23-P1P2	RNF125	3421.5/4174	3940.6/4493.6	3797.7	4217.1	0.15108	2.83E+05	25346	2.6343	0.99578	0.0042159	0.0084318	0.046832	TRUE
ZNRF3_+_29279980.23-P1P2	ZNRF3	2639.2/2803.6	2847.8/3303.8	2721.4	3075.8	0.17655	13520	18105	2.6339	0.99578	0.0042207	0.0084414	0.046834	TRUE
ZBTB22_+_33285065.23-P1P2	ZBTB22	1297.1/1177.3	1474.4/1475.9	1237.2	1475.2	0.25363	7176.2	8168.4	2.6331	0.99577	0.0042299	0.0084597	0.046884	TRUE
WDR36_+_110428459.23-P1P2	WDR36	2115.1/1709.1	1666.2/1565.2	1912.1	1615.7	-0.24282	82411	12677	2.632	0.0042441	0.99576	0.0084883	0.046991	FALSE
LNX1_+_54457553.23-ENST00000263925.7	LNX1	3607.5/3134.6	3000.8/2953.9	3371.1	2977.4	-0.1791	1.12E+05	22473	2.626	0.0043196	0.99568	0.0086391	0.047774	FALSE
KLHL41_+_170366271.23-P1P2	KLHL41	1252.1/1041.6	1340.7/1408.9	1146.8	1374.8	0.26142	22154	7566.3	2.6214	0.99562	0.0043786	0.0087571	0.048374	TRUE
DZIP3_-_108308375.23-P1P2	DZIP3	1511.1/1552.4	1891.7/1699.2	1531.8	1795.5	0.22902	852.07	10134	2.6194	0.9956	0.0044037	0.0088074	0.048577	TRUE
HLTF_+_148804273.23-P1P2	HLTF	1988.5/1984.9	2189.7/2385.1	1986.7	2287.4	0.20321	6.4213	13177	2.6191	0.99559	0.0044084	0.0088169	0.048577	TRUE
LRWD1_+_102105444.23-P1P2	LRWD1	1101.7/1034.9	909.13/787.93	1068.3	848.53	-0.33196	2228.8	7043.7	2.6189	0.0044113	0.99559	0.0088226	0.048577	FALSE
WDR45_+_48937522.23-P1P2	WDR45	2397.1/2119.5	2562.1/2595.6	2258.3	2578.8	0.19141	38517	14997	2.6175	0.99557	0.0044292	0.0088585	0.048682	TRUE
KLHL35_-_75140779.23-P1P2	KLHL35	2397.1/2493.6	2100.9/2122.4	2445.3	2111.7	-0.21156	4654.7	16251	2.6174	0.0044304	0.99557	0.0088609	0.048682	FALSE
RNF223_-_1009621.23-P1P2	RNF223	895.29/813.16	686.69/629.49	854.23	658.09	-0.37583	3372.5	5620	2.6163	0.0044444	0.99556	0.0088887	0.048782	FALSE
HIC1_-_1958420.23-P1P2	HIC1	2918.6/3136.8	2792.7/2520.1	3027.7	2656.4	-0.18869	23803	20163	2.615	0.0044615	0.99554	0.0089229	0.048917	FALSE
DTL_+_212209524.23-P1P2	DTL	2523.6/2729.7	3011/2932.7	2626.7	2971.9	0.17807	21226	17469	2.6118	0.9955	0.0045033	0.0090067	0.049323	TRUE
KMT2B_-_36209288.23-P1	KMT2B	3165.8/3049.6	2479.4/2985.8	3107.7	2732.6	-0.1855	6746.2	20701	2.6069	0.0045678	0.99543	0.0091355	0.049974	FALSE
WDR61_-_78591884.23-P1P2	WDR61	1233.4/1612	1206/1134.6	1422.7	1170.3	-0.28149	71678	9405.9	2.6021	0.0046326	0.99537	0.0092651	0.050629	FALSE
IRF2BP1_+_46389093.23-P1P2	IRF2BP1	2325.7/2371.1	2808/2538.2	2348.4	2673.1	0.18675	1029	15601	2.5994	0.99533	0.0046694	0.0093388	0.050977	TRUE
TRIM9_-_51561810.23-P1P2	TRIM9	1373.5/1610.9	1735.6/1765.1	1492.2	1750.4	0.23008	28171	9870.1	2.5986	0.99532	0.0046799	0.0093598	0.051036	TRUE
RNF24_-_3996184.23-P1P2	RNF24	1876.4/1794	2083.5/2159.6	1835.2	2121.6	0.20909	3389.8	12163	2.5967	0.99529	0.0047064	0.0094127	0.051241	TRUE
NFX1_-_33290555.23-P1P2	NFX1	1374.4/1349.4	1206/1025.1	1361.9	1115.6	-0.28761	311.92	9000.1	2.5965	0.0047088	0.99529	0.0094176	0.051241	FALSE
KIF21B_+_200992356.23-P1P2	KIF21B	2686.7/2611.6	2988.6/2998.6	2649.2	2993.6	0.17627	2820.8	17620	2.5947	0.99527	0.0047334	0.0094667	0.051453	TRUE
GPR75-ASB3_+_54013936.23-P1P2	GPR75-ASB3	2908.4/2851	2626.4/2414.8	2879.7	2520.6	-0.1921	1646.5	19169	2.594	0.0047438	0.99526	0.0094876	0.051478	FALSE
ARIH2_+_48956345.23-P1P2	ARIH2	1769.3/1888.9	2157/2072.4	1829.1	2114.7	0.2092	7149.3	12122	2.5938	0.99525	0.0047458	0.0094916	0.051478	TRUE
PHF8_+_54070440.23-P1P2	PHF8	573.36/420.37	640.78/648.63	496.87	644.7	0.37511	11702	3252	2.5924	0.99524	0.0047648	0.0095296	0.051615	TRUE
KLHL20_+_173684650.23-P1P2	KLHL20	1433.8/1228	1450.9/1697.1	1330.9	1574	0.24184	21178	8793.6	2.5922	0.99523	0.0047686	0.0095372	0.051615	TRUE
non-targeting_03047	non-targeting	276.91/235.01	396.91/326.44	255.96	361.68	0.49714	877.79	1664.6	2.5911	0.99522	0.0047837	0.0095673	0.051723	TRUE
KCTD13_+_29937504.23-P1P2	KCTD13	1861.9/2790.4	2739.6/2556.2	2326.1	2647.9	0.18685	4.31E+05	15452	2.5887	0.99518	0.0048169	0.0096338	0.052027	TRUE
WDR53_-_196295318.23-P1P2	WDR53	3598.2/3606.8	4227.3/3780.1	3602.5	4003.7	0.1523	37.63	24031	2.5882	0.99518	0.0048241	0.0096482	0.052049	TRUE
TRAF3_-_103244333.23-P1P2	TRAF3	3170/3462.3	3791.6/3610	3316.2	3700.8	0.15828	42704	22104	2.5871	0.99516	0.0048391	0.0096782	0.052155	TRUE
WDR18_-_984792.23-P1P2	WDR18	2075.1/1884.5	2478.4/2073.5	1979.8	2276	0.201	18170	13131	2.5842	0.99512	0.0048796	0.0097593	0.052516	TRUE
WDR53_+_196295368.23-P1P2	WDR53	2366.5/2420.7	1989.7/2145.8	2393.6	2067.7	-0.21104	1471.2	15905	2.584	0.0048829	0.99512	0.0097659	0.052516	FALSE
TRIM65_-_73892717.23-P1P2	TRIM65	2886.3/3144.5	3276.3/3486.7	3015.4	3381.5	0.16524	33331	20081	2.5832	0.99511	0.0048941	0.0097882	0.05258	TRUE
UBE2V2_-_48921365.23-P1P2	UBE2V2	1771/1680.4	2091.7/1911.9	1725.7	2001.8	0.21398	4109.1	11431	2.5822	0.99509	0.0049093	0.0098187	0.052688	TRUE
UBE2J1_-_90062208.23-P1P2	UBE2J1	1252.1/1193.8	935.66/1046.3	1222.9	990.99	-0.30313	1695.5	8073.6	2.5814	0.0049199	0.99508	0.0098399	0.052706	FALSE
SOCS5_+_46926657.23-P1P2	SOCS5	2268.8/2449.4	2674.3/2690.2	2359.1	2682.3	0.18514	16311	15673	2.5813	0.99508	0.0049213	0.0098427	0.052706	TRUE
ZNRF4_+_5455667.23-P1P2	ZNRF4	2994.2/2723.1	3130.4/3298.5	2858.6	3214.4	0.16918	36765	19027	2.5794	0.99505	0.0049482	0.0098963	0.052937	TRUE
ASB7_+_101142871.23-P1P2	ASB7	3275.4/3382.9	3784.5/3641.9	3329.1	3713.2	0.15747	5775.7	22191	2.5782	0.99503	0.0049652	0.0099304	0.053048	TRUE
RFWD2_-_176175896.23-P1P2	RFWD2	2166/2250.8	2651.9/2389.3	2208.4	2520.6	0.19066	3594.9	14663	2.578	0.99503	0.004969	0.0099381	0.053048	TRUE
SPOPL_+_139259796.23-P1P2	SPOPL	2659.5/2844.4	2440.7/2365.9	2752	2403.3	-0.19539	17090	18310	2.5769	0.0049846	0.99502	0.0099691	0.053158	FALSE
GNB1L_-_19842322.23-P1P2	GNB1L	1715.8/1807.3	2027.4/2052.2	1761.6	2039.8	0.21148	4180.9	11670	2.5759	0.995	0.0049991	0.0099982	0.053257	TRUE
UBA6_-_68566811.23-P1P2	UBA6	2369.9/2498	2281.5/1933.1	2433.9	2107.3	-0.20779	8202.3	16175	2.5681	0.0051125	0.99489	0.010225	0.054408	FALSE
NBEAL1_-_203879657.23-P1P2	NBEAL1	2895.7/2512.3	2333.5/2386.1	2704	2359.8	-0.19634	73486	17988	2.5662	0.0051409	0.99486	0.010282	0.054653	FALSE
KDM2B_+_122018398.23-ENST00000377069.4	KDM2B	1456.8/1474.1	1370.3/1055.9	1465.4	1213.1	-0.2724	149.77	9691.2	2.563	0.0051891	0.99481	0.010378	0.055107	FALSE
CORO1C_+_109124771.23-P1P2	CORO1C	2948.3/2877.5	2380.5/2731.7	2912.9	2556.1	-0.18847	2508.2	19392	2.5626	0.0051945	0.99481	0.010389	0.055108	FALSE
FBXO36_-_230787631.23-P1P2	FBXO36	1478.8/1272.2	1194.8/1068.6	1375.5	1131.7	-0.28119	21360	9091	2.5566	0.0052849	0.99472	0.01057	0.056008	FALSE
TRIM40_+_30104321.23-P1P2	TRIM40	1247.8/1293.1	1490.7/1518.4	1270.5	1504.6	0.24383	1026.8	8390.4	2.5559	0.9947	0.0052954	0.010591	0.056061	TRUE
WDR18_+_984375.23-P1P2	WDR18	2577.2/2779.3	2878.4/3160.2	2678.2	3019.3	0.17287	20437	17815	2.5554	0.9947	0.005304	0.010608	0.056083	TRUE
BTBD3_-_11871483.23-P1P2	BTBD3	2131.2/2013.6	1731.5/1814	2072.4	1772.8	-0.22517	6914.9	13751	2.5551	0.0053086	0.99469	0.010617	0.056083	FALSE
RING1_+_33176719.23-P1P2	RING1	2058.2/2030.2	2351.9/2330.8	2044.2	2341.4	0.19575	391.98	13562	2.5521	0.99465	0.0053538	0.010708	0.056479	TRUE
KCTD21_+_77899412.23-P1P2	KCTD21	2478.6/2311.5	2187.6/1958.7	2395.1	2073.1	-0.20815	13963	15914	2.5519	0.0053572	0.99464	0.010714	0.056479	FALSE
PPARA_-_46546854.23-P1P2	PPARA	1522.2/1549.1	1696.8/1888.5	1535.6	1792.7	0.22313	362.58	10160	2.5499	0.99461	0.0053876	0.010775	0.05674	TRUE
DCAF10_-_37800943.23-P1P2	DCAF10	2048/1958.4	2417.2/2175.6	2003.2	2296.4	0.19697	4007.2	13288	2.5435	0.99451	0.005488	0.010976	0.057738	TRUE
PHIP_+_79787901.23-P1P2	PHIP	3158.2/3092.7	3555.9/3428.2	3125.4	3492	0.15997	2143.9	20820	2.5409	0.99447	0.0055291	0.011058	0.05811	TRUE
WHSC1L1_+_38239213.23-P1P2	WHSC1L1	642.16/780.06	904.03/864.49	711.11	884.26	0.31399	9508.3	4670.2	2.5336	0.99435	0.0056452	0.01129	0.059269	TRUE
ARMC5_+_31470860.23-P1P2	ARMC5	2787/2878.6	3103.9/3257	2832.8	3180.4	0.16694	4201.4	18853	2.5319	0.99433	0.0056725	0.011345	0.059494	TRUE
FBXL3_-_77601246.23-P1P2	FBXL3	2603.5/2744	2931.5/3091.1	2673.8	3011.3	0.17145	9875	17785	2.531	0.99431	0.0056875	0.011375	0.05959	TRUE
RNF180_+_63461704.23-P1P2	RNF180	3485.2/3041.9	2756/3025.2	3263.6	2890.6	-0.17503	98241	21750	2.5291	0.0057176	0.99428	0.011435	0.059843	FALSE
ARMC5_+_31470865.23-P1P2	ARMC5	2018.2/1830.4	2155/2264.9	1924.3	2209.9	0.19954	17631	12760	2.5283	0.99427	0.0057307	0.011461	0.059918	TRUE
ATG3_-_112280669.23-P1P2	ATG3	1326/1294.2	1053/1097.4	1310.1	1075.2	-0.28485	503.3	8654.6	2.5251	0.0057836	0.99422	0.011567	0.060409	FALSE
ZBTB6_+_125675556.23-P1P2	ZBTB6	3185.3/2813.5	2797.8/2489.3	2999.4	2643.5	-0.18216	69121	19973	2.5184	0.0058953	0.9941	0.011791	0.06147	FALSE
KBTBD4_+_47599715.23-ENST00000450908.1	KBTBD4	2585.6/2531.1	2985.5/2788.1	2558.4	2886.8	0.17419	1489.1	17010	2.5182	0.9941	0.0058973	0.011795	0.06147	TRUE
TRIM73_-_75028255.23-ENST00000437796.1	TRIM73	4243.7/3912.5	4390.5/4595.7	4078.1	4493.1	0.1398	54867	27236	2.5149	0.99405	0.0059535	0.011907	0.061959	TRUE
FBXW5_-_139838662.23-P1P2	FBXW5	1123.8/902.54	778.52/836.84	1013.2	807.68	-0.32664	24476	6676.6	2.5147	0.0059564	0.99404	0.011913	0.061959	FALSE
WHSC1_+_1873227.23-P1P2	WHSC1	3925.2/3993	3564.1/3536.6	3959.1	3550.4	-0.15717	2299.6	26434	2.514	0.0059685	0.99403	0.011937	0.062021	FALSE
WDR49_+_167371704.23-P1P2	WDR49	1906.1/1617.5	2259/1807.7	1761.8	2033.4	0.2067	41646	11672	2.5135	0.99402	0.0059771	0.011954	0.06203	TRUE
RNFT2_+_117176234.23-P1P2	RNFT2	920.78/916.88	691.79/754.96	918.83	723.38	-0.34462	7.5886	6049.3	2.5129	0.0059869	0.99401	0.011974	0.06203	FALSE
TRAF4_-_27071441.23-P1P2	TRAF4	2375/2321.4	2598.8/2725.3	2348.2	2662.1	0.18091	1433.9	15600	2.5129	0.99401	0.0059877	0.011975	0.06203	TRUE
non-targeting_02076	non-targeting	925.02/753.58	921.37/1130.3	839.3	1025.8	0.28924	14695	5520.9	2.5106	0.99397	0.0060266	0.012053	0.06233	TRUE
UBE2D2_+_138941490.23-P1P2	UBE2D2	4500.2/4367	4871.1/4860.5	4433.6	4865.8	0.13416	8872.2	29635	2.5104	0.99397	0.006029	0.012058	0.06233	TRUE
ZC3HC1_+_129691186.23-P1P2	ZC3HC1	2009.7/2010.3	1784.6/1656.7	2010	1720.6	-0.22415	0.15551	13333	2.5062	0.0061022	0.9939	0.012204	0.062969	FALSE
UBE2D2_+_138940961.23-P1P2	UBE2D2	2343.6/2016.9	2451.9/2511.6	2180.2	2481.7	0.18679	53349	14474	2.5061	0.9939	0.0061032	0.012206	0.062969	TRUE
CREBBP_-_3930696.23-P1P2	CREBBP	1505.2/1490.6	1230.5/1266.4	1497.9	1248.5	-0.26257	106	9908.1	2.5057	0.0061104	0.99389	0.012221	0.06298	FALSE
RNF11_+_51701975.23-P1P2	RNF11	2053.1/2008.1	2373.3/2269.1	2030.6	2321.2	0.19292	1011.1	13471	2.5043	0.99387	0.0061339	0.012268	0.063126	TRUE
UBE2I_+_1359201.23-P1P2	UBE2I	2073.4/2067.7	1933.6/1620.5	2070.6	1777	-0.22043	16.676	13739	2.5042	0.006137	0.99386	0.012274	0.063126	FALSE
WDR91_-_134896218.23-P1P2	WDR91	2651.1/2642.5	3052.9/2905	2646.8	2978.9	0.1705	36.471	17604	2.5035	0.99385	0.0061478	0.012296	0.063173	TRUE
MED8_+_43855248.23-P1P2	MED8	1181.5/1046	1455/1201.6	1113.8	1328.3	0.25392	9190.6	7346.2	2.503	0.99384	0.0061578	0.012316	0.063211	TRUE
AMFR_-_56459322.23-P1P2	AMFR	1482.2/1749.9	1263.2/1451.4	1616.1	1357.3	-0.25157	35821	10698	2.5018	0.0061786	0.99382	0.012357	0.063361	FALSE
NUP43_-_150067354.23-P1P2	NUP43	2943.3/3562.7	2978.4/2791.2	3253	2884.8	-0.17322	1.92E+05	21678	2.5005	0.0062015	0.9938	0.012403	0.063531	FALSE
RNF8_-_37322005.23-P1P2	RNF8	2588.2/2691.1	2976.3/2964.6	2639.6	2970.5	0.17029	5290.5	17556	2.4969	0.99374	0.0062643	0.012529	0.06411	TRUE
FYCO1_-_46037317.23-P1P2	FYCO1	1603.7/1678.2	1303/1458.9	1640.9	1380.9	-0.24872	2773.3	10864	2.4946	0.0063047	0.9937	0.012609	0.064458	FALSE
MGRN1_+_4674913.23-P1P2	MGRN1	2143.1/1885.6	2295.8/2309.6	2014.4	2302.7	0.1929	33148	13362	2.4941	0.99369	0.0063132	0.012626	0.064479	TRUE
CUL4A_-_113864410.23-P1P2	CUL4A	1666.6/1576.7	1874.4/1885.3	1621.6	1879.8	0.21304	4040.1	10735	2.4921	0.99365	0.0063488	0.012698	0.064778	TRUE
RNF130_-_179498712.23-P1P2	RNF130	1770.2/1557.9	1851.9/1999.1	1664.1	1925.5	0.2104	22531	11018	2.4906	0.99362	0.0063763	0.012753	0.064988	TRUE
FBXW11_-_171433562.23-P1P2	FBXW11	2755.5/2492.5	2330.5/2259.6	2624	2295	-0.19318	34604	17451	2.4903	0.0063822	0.99362	0.012764	0.064988	FALSE
UBA6_+_68566829.23-P1P2	UBA6	2081.9/1811.7	1715.2/1613.1	1946.8	1664.1	-0.22621	36516	12910	2.4879	0.0064256	0.99357	0.012851	0.065365	FALSE
RNF113B_+_98828996.23-P1P2	RNF113B	1844.1/1703.6	1909.1/2176.6	1773.8	2042.9	0.20361	9875	11752	2.4816	0.99346	0.0065405	0.013081	0.066467	TRUE
FBXO31_-_87425663.23-P2	FBXO31	3318.7/3496.5	3744.7/3818.4	3407.6	3781.5	0.15018	15807	22719	2.4809	0.99345	0.0065519	0.013104	0.066516	TRUE
MARCH10_+_60885436.23-P1P2	10-Mar	1556.1/2036.8	1794.8/2339.3	1796.5	2067.1	0.20232	1.16E+05	11904	2.4802	0.99343	0.0065657	0.013131	0.066589	TRUE
ELP2_+_33709830.23-P1P2	ELP2	1892.5/1895.5	2225.4/2118.2	1894	2171.8	0.19731	4.5914	12557	2.4785	0.9934	0.0065965	0.013193	0.066835	TRUE
RNF121_-_71640468.23-P1P2	RNF121	1482.2/1742.2	1505/1207.9	1612.2	1356.5	-0.24901	33784	10672	2.4756	0.0066515	0.99335	0.013303	0.067325	FALSE
WDR13_-_48456430.23-P1P2	WDR13	1932.4/1818.3	1647.9/1551.4	1875.4	1599.6	-0.22931	6512.5	12432	2.4731	0.0066974	0.9933	0.013395	0.067721	FALSE
ZBTB45_+_59031144.23-P1P2	ZBTB45	4680.3/4662.7	4243.6/4225.7	4671.5	4234.6	-0.14162	154.7	31241	2.4717	0.0067229	0.99328	0.013446	0.067912	FALSE
HECTD1_-_31676712.23-P1P2	HECTD1	2240.8/1871.3	1696.8/1838.5	2056	1767.7	-0.2179	68268	13641	2.4689	0.0067765	0.99322	0.013553	0.068342	FALSE
TLE4_-_82186908.23-P1P2	TLE4	1342.1/1351.6	1557/1602.4	1346.8	1579.7	0.22995	45.2	8899.8	2.4688	0.99322	0.006779	0.013558	0.068342	TRUE
FBXW10_-_18647732.23-ENST00000395665.4,ENST00000395667.1	FBXW10	531.74/486.57	564.25/739.01	509.16	651.63	0.35533	1019.9	3333.2	2.4678	0.9932	0.0067971	0.013594	0.068422	TRUE
KBTBD2_+_32931332.23-P1P2	KBTBD2	1115.3/1475.2	1426.4/1620.5	1295.2	1523.5	0.23399	64756	8555.6	2.4676	0.9932	0.0068004	0.013601	0.068422	TRUE
ZFAND5_+_74980081.23-P1P2	ZFAND5	1825.4/2046.7	1765.2/1548.2	1936.1	1656.7	-0.22468	24485	12838	2.4655	0.0068411	0.99316	0.013682	0.068764	FALSE
FBXO36_+_230787597.23-P1P2	FBXO36	1446.6/1652.8	1717.2/1881	1549.7	1799.1	0.2152	21268	10254	2.4634	0.99312	0.0068815	0.013763	0.069101	TRUE
HECW2_+_197457831.23-P1P2	HECW2	1456.8/1427.7	1774.4/1590.7	1442.2	1682.6	0.2222	421.47	9536.5	2.4609	0.99307	0.0069297	0.013859	0.069517	TRUE
WDR60_-_158649341.23-P1P2	WDR60	2316.4/2237.6	1897.8/2051.2	2277	1974.5	-0.20553	3104.3	15122	2.4597	0.0069526	0.99305	0.013905	0.069586	FALSE
KLHL30_-_239047360.23-P1P2	KLHL30	752.59/754.69	607.11/554	753.64	580.55	-0.37588	2.2017	4952.3	2.4596	0.0069547	0.99305	0.013909	0.069586	FALSE
RNF10_+_120972182.23-P1P2	RNF10	1273.3/1336.2	1527.5/1538.6	1304.7	1533	0.2325	1976	8618.8	2.4595	0.99304	0.0069572	0.013914	0.069586	TRUE
KCTD10_-_109915048.23-P1P2	KCTD10	1069.4/1110	1322.4/1273.9	1089.7	1298.1	0.25229	821.76	7186	2.4587	0.99303	0.0069719	0.013944	0.069664	TRUE
KLHL38_-_124664867.23-P1P2	KLHL38	2321.5/1982.7	2380.5/2510.5	2152.1	2445.5	0.18431	57381	14285	2.4548	0.99295	0.0070473	0.014095	0.070307	TRUE
MARCH5_+_94051147.23-P1P2	5-Mar	3151.4/3299	3711/3459	3225.2	3585	0.15255	10899	21491	2.4545	0.99295	0.0070544	0.014109	0.070307	TRUE
ASB11_+_15333577.23-P1	ASB11	1496.7/1634.1	1738.7/1891.7	1565.4	1815.2	0.21347	9435.1	10359	2.4543	0.99294	0.007057	0.014114	0.070307	TRUE
RNF14_-_141349121.23-P1P2	RNF14	1672.5/1882.3	2155/1932.1	1777.4	2043.5	0.20118	22006	11776	2.4522	0.9929	0.007099	0.014198	0.070656	TRUE
BTBD6_-_105714909.23-P1P2	BTBD6	2792.1/3062.9	2680.4/2490.3	2927.5	2585.4	-0.17921	36674	19489	2.4504	0.0071352	0.99286	0.01427	0.070947	FALSE
RNF14_-_141348808.23-P1P2	RNF14	3718.8/3581.5	3949.8/4115.1	3650.1	4032.4	0.14367	9428.4	24352	2.4499	0.99285	0.007145	0.01429	0.070974	TRUE
LLGL2_+_73553964.23-P2	LLGL2	936.06/861.71	983.61/1190.9	898.89	1087.3	0.27422	2764.2	5916.8	2.4491	0.99284	0.0071612	0.014322	0.07103	TRUE
PHF21A_-_46142369.23-P1P2	PHF21A	1309.8/1332.8	1498.9/1601.4	1321.3	1550.1	0.23024	265.17	8729.6	2.4489	0.99284	0.0071646	0.014329	0.07103	TRUE
ASB5_+_177190333.23-P1P2	ASB5	233.59/188.67	288.76/314.75	211.13	301.75	0.51318	1008.9	1370.6	2.4478	0.99281	0.0071865	0.014373	0.071177	TRUE
DCUN1D2_+_114144641.23-P1P2	DCUN1D2	1096.6/974.25	919.33/747.52	1035.4	833.43	-0.31276	7485.1	6824.8	2.4452	0.0072387	0.99276	0.014477	0.071624	FALSE
PAFAH1B1_-_2497388.23-P1P2	PAFAH1B1	2099.8/1645.1	2020.3/2269.1	1872.4	2144.7	0.19578	1.03E+05	12412	2.444	0.99274	0.0072626	0.014525	0.071706	TRUE
KCTD17_+_37448037.23-P1P2	KCTD17	3088.5/3113.6	3801.8/3102.8	3101.1	3452.3	0.15475	315.87	20657	2.4438	0.99273	0.0072667	0.014533	0.071706	TRUE
KCNA2_+_111148493.23-P2	KCNA2	1904.4/1868	1546.8/1679	1886.2	1612.9	-0.22566	664.13	12504	2.4437	0.0072682	0.99273	0.014536	0.071706	FALSE
ING4_+_6771807.23-P1P2	ING4	2462.5/2426.3	2788.6/2722.1	2444.4	2755.4	0.17272	656.09	16245	2.4401	0.99266	0.0073424	0.014685	0.07234	TRUE
VPS18_+_41187081.23-P1P2	VPS18	1789.7/1749.9	1592.8/1418.5	1769.8	1505.6	-0.2331	793.25	11726	2.4398	0.0073467	0.99265	0.014693	0.07234	FALSE
HECTD1_+_31676532.23-P1P2	HECTD1	3186.2/3088.3	2780.4/2789.1	3137.2	2784.8	-0.17187	4794.8	20900	2.4379	0.007386	0.99261	0.014772	0.072624	FALSE
UBE2E1_-_23847967.23-P1P2	UBE2E1	701.62/460.09	363.24/497.64	580.86	430.44	-0.43151	29168	3807.4	2.4377	0.0073898	0.99261	0.01478	0.072624	FALSE
ARMC5_-_31470824.23-P1P2	ARMC5	1879.8/2293.9	2286.6/2460.5	2086.8	2373.6	0.18567	85731	13848	2.4368	0.99259	0.0074081	0.014816	0.072733	TRUE
UFL1_-_96969775.23-P1P2	UFL1	3135.2/2933.8	3136.5/3624.9	3034.5	3380.7	0.15582	20287	20209	2.4354	0.99256	0.0074378	0.014876	0.072949	TRUE
RFWD3_-_74700349.23-P1P2	RFWD3	2950.9/2831.2	3456.9/3000.7	2891	3228.8	0.15937	7165.9	19245	2.4349	0.99255	0.0074472	0.014894	0.072949	TRUE
PHF8_+_54070375.23-P1P2	PHF8	3192.1/3173.2	2741.7/2914.6	3182.7	2828.1	-0.17034	178.88	21206	2.4347	0.0074517	0.99255	0.014903	0.072949	FALSE
RNF39_+_30043497.23-P1P2	RNF39	418.77/564.91	614.25/645.44	491.84	629.85	0.35617	10679	3218.7	2.4325	0.9925	0.0074973	0.014995	0.073325	TRUE
RNF135_+_29298510.23-P1P2	RNF135	1556.1/1256.7	1198.9/1145.2	1406.4	1172.1	-0.26279	44831	9297.4	2.4306	0.0075362	0.99246	0.015072	0.073634	FALSE
ARPC1B_+_98972769.23-P1P2	ARPC1B	878.3/1029.4	870.36/652.89	953.86	761.62	-0.32433	11418	6282.2	2.4255	0.0076447	0.99236	0.015289	0.074622	FALSE
WDR59_+_75018683.23-P1P2	WDR59	1326.8/1607.6	1669.3/1742.8	1467.2	1706	0.21746	39417	9703	2.4248	0.99234	0.0076575	0.015315	0.074632	TRUE
ZBTB16_-_113930863.23-P1P2	ZBTB16	140.15/176.54	281.62/190.34	158.35	235.98	0.57259	661.76	1025.1	2.4247	0.99234	0.0076604	0.015321	0.074632	TRUE
UBA6_+_68566839.23-P1P2	UBA6	1987.7/2346.8	1806/1947	2167.2	1876.5	-0.20772	64499	14387	2.424	0.0076748	0.99233	0.01535	0.074701	FALSE
KLHL38_-_124664915.23-P1P2	KLHL38	1960.5/1998.2	1626.4/1776.8	1979.3	1701.6	-0.21796	710.17	13128	2.4236	0.0076841	0.99232	0.015368	0.074719	FALSE
CREBBP_-_3930677.23-P1P2	CREBBP	3981.2/3974.2	3425.3/3740.8	3977.7	3583.1	-0.15072	24.507	26560	2.4219	0.0077204	0.99228	0.015441	0.075	FALSE
CREBBP_-_3930693.23-P1P2	CREBBP	2275.6/2151.5	1682.6/2157.5	2213.6	1920	-0.20515	7698.4	14697	2.4213	0.0077323	0.99227	0.015465	0.075044	FALSE
ENC1_+_73936539.23-P1P2	ENC1	3712/3698.4	4067.1/4104.5	3705.2	4085.8	0.14102	92.071	24723	2.4205	0.99225	0.0077505	0.015501	0.075149	TRUE
BTBD9_+_38607285.23-P1P2	BTBD9	2073.4/1727.8	2185.6/2158.6	1900.6	2172.1	0.19249	59722	12601	2.418	0.9922	0.0078027	0.015605	0.075583	TRUE
WDR33_+_128568707.23-P1P2	WDR33	90.888/43.03	171.42/62.737	66.959	117.08	0.79699	1145.2	429.91	2.4171	0.99217	0.0078263	0.015653	0.075739	TRUE
C17orf78_-_35732924.23-P1P2	C17orf78	2313/1954	1710.1/1982	2133.5	1846.1	-0.20866	64425	14160	2.4154	0.007859	0.99214	0.015718	0.075983	FALSE
FBXO30_-_146135538.23-P1P2	FBXO30	3837.7/4044.9	3930.4/3169.8	3941.3	3550.1	-0.15077	21459	26314	2.4116	0.0079418	0.99206	0.015884	0.07671	FALSE
LDB2_-_16900171.23-P1P2	LDB2	2307/2152.6	2502.9/2543.5	2229.8	2523.2	0.17824	11921	14806	2.411	0.99205	0.007955	0.01591	0.076764	TRUE
TRIM8_-_104404931.23-P1P2	TRIM8	2169.4/2161.5	2311.1/2597.7	2165.4	2454.4	0.18063	31.806	14375	2.4101	0.99203	0.0079732	0.015946	0.076867	TRUE
RNF24_-_3996134.23-P1P2	RNF24	2506.6/2911.7	2456/2317	2709.2	2386.5	-0.1829	82044	18023	2.4038	0.0081138	0.99189	0.016228	0.078148	FALSE
FZR1_+_3506324.23-P1P2	FZR1	1395.6/1375.9	1727.4/1503.5	1385.7	1615.5	0.22118	194.68	9159.3	2.4007	0.99182	0.008181	0.016362	0.078721	TRUE
ASB1_-_239335714.23-P1P2	ASB1	2319.8/2395.4	2163.1/1951.2	2357.6	2057.2	-0.19655	2856.6	15663	2.4003	0.0081915	0.99181	0.016383	0.078747	FALSE
PREB_-_27357471.23-P1P2	PREB	2255.2/2361.2	2633.5/2576.5	2308.2	2605	0.17444	5611.4	15332	2.397	0.99173	0.0082657	0.016531	0.079385	TRUE
ATG16L2_-_72525493.23-P1P2	ATG16L2	2549.1/2953.7	3212/2939	2751.4	3075.5	0.16063	81824	18306	2.3959	0.99171	0.0082907	0.016581	0.079513	TRUE
NUP43_-_150067567.23-P1P2	NUP43	1609.7/1522.6	1363.2/1281.3	1566.1	1322.2	-0.24405	3788.2	10364	2.3957	0.0082947	0.99171	0.016589	0.079513	FALSE
RAB40C_+_640513.23-P1P2	RAB40C	1534.1/1549.1	1832.5/1734.3	1541.6	1783.4	0.21011	113.05	10200	2.3946	0.99168	0.0083195	0.016639	0.079675	TRUE
DTX3_-_57998628.23-P1P2	DTX3	1404.9/1161.8	1033.6/1093.1	1283.4	1063.4	-0.27109	29555	8476.6	2.3898	0.0084283	0.99157	0.016857	0.080641	FALSE
RNF111_-_59279908.23-P1P2	RNF111	2234/2099.7	1753/2007.6	2166.8	1880.3	-0.20455	9020.8	14384	2.3894	0.0084387	0.99156	0.016877	0.080665	FALSE
STRAP_+_16035335.23-P1P2	STRAP	1948.6/2053.3	1712.1/1739.6	2001	1725.9	-0.21324	5485.9	13273	2.3877	0.0084776	0.99152	0.016955	0.080961	FALSE
NEDD4L_+_55711635.23-ENST00000400345.3	NEDD4L	2756.4/2929.4	2992.7/3349.5	2842.9	3171.1	0.15757	14965	18921	2.386	0.99148	0.0085161	0.017032	0.081251	TRUE
MARCH1_-_165304939.23-ENST00000503008.1	1-Mar	2529.6/2760.6	2262.1/2395.7	2645.1	2328.9	-0.18359	26677	17592	2.3838	0.008567	0.99143	0.017134	0.08166	FALSE
TRIM17_-_228604171.23-P1P2	TRIM17	1125.5/1115.5	1029.5/801.75	1120.5	915.64	-0.29098	50.048	7391	2.3827	0.0085929	0.99141	0.017186	0.08183	FALSE
ZBTB44_+_130184398.23-P1P2	ZBTB44	2361.4/2659.1	2982.5/2653	2510.2	2817.7	0.16666	44302	16687	2.3805	0.99136	0.0086439	0.017288	0.082239	TRUE
TLE4_-_82187328.23-P1P2	TLE4	2487.1/2147.1	2617.2/2607.3	2317.1	2612.2	0.17289	57801	15391	2.3789	0.99132	0.0086829	0.017366	0.082532	TRUE
ARMC4_+_28287954.23-P1P2	ARMC4	2375.8/2086.4	2626.4/2414.8	2231.1	2520.6	0.17592	41880	14815	2.3782	0.9913	0.0086985	0.017397	0.082603	TRUE
CADPS2_-_122526448.23-P1P2	CADPS2	1632.6/1621.9	1891.7/1855.5	1627.3	1873.6	0.20327	56.984	10772	2.3737	0.99119	0.0088061	0.017612	0.083525	TRUE
non-targeting_00645	non-targeting	1871.3/1660.5	2213.1/1832.1	1765.9	2022.6	0.19572	22207	11699	2.3734	0.99119	0.0088121	0.017624	0.083525	TRUE
RNF32_-_156433815.23-P1P2	RNF32	1833.9/2047.8	1474.4/1869.3	1940.9	1671.9	-0.21511	22877	12870	2.3711	0.0088686	0.99113	0.017737	0.083983	FALSE
FBXW9_+_12806992.23-P1P2	FBXW9	1878.9/2453.8	2702.9/2197.9	2166.4	2450.4	0.17765	1.65E+05	14381	2.3684	0.99107	0.0089325	0.017865	0.084509	TRUE
GPR75-ASB3_+_54014041.23-P1P2	GPR75-ASB3	3453.8/3392.8	3281.4/2849.7	3423.3	3065.6	-0.15917	1858.8	22825	2.3676	0.0089522	0.99105	0.017904	0.084617	FALSE
non-targeting_02128	non-targeting	1923.1/1625.2	1594.8/1440.8	1774.2	1517.8	-0.22501	44363	11755	2.3645	0.0090278	0.99097	0.018056	0.085251	FALSE
ANAPC13_+_134204787.23-P1P2	ANAPC13	1589.3/1477.4	1905/1637.5	1533.3	1771.3	0.20798	6260	10145	2.3623	0.99092	0.009081	0.018162	0.085674	TRUE
PATZ1_-_31739246.23-P2	PATZ1	1457.6/1653.9	1667.2/1923.6	1555.8	1795.4	0.20656	19267	10295	2.3619	0.99091	0.0090909	0.018182	0.085687	TRUE
KLHL28_-_45431070.23-P1P2	KLHL28	1338.7/1293.1	1009.1/1182.4	1315.9	1095.8	-0.26389	1038.4	8693.5	2.361	0.0091139	0.99089	0.018228	0.085825	FALSE
ASB17_+_76397808.23-P1P2	ASB17	1452.5/1306.4	1483.6/1725.8	1379.4	1604.7	0.21806	10681	9117.3	2.359	0.99084	0.0091623	0.018325	0.0862	TRUE
PEX10_-_2345221.23-P2	PEX10	1280.9/1497.2	1112.2/1214.3	1389.1	1163.3	-0.25577	23395	9181.7	2.3568	0.0092158	0.99078	0.018432	0.086624	FALSE
DMXL2_+_51914901.23-P1P2	DMXL2	4344.8/4083.5	3717.1/3920.5	4214.1	3818.8	-0.14208	34145	28154	2.3561	0.0092346	0.99077	0.018469	0.086645	FALSE
FUS_-_31191558.23-P1P2	FUS	2778.5/3027.6	3274.3/3186.8	2903	3230.5	0.15417	31029	19325	2.356	0.99076	0.0092352	0.01847	0.086645	TRUE
UBE4A_+_118230343.23-P1P2	UBE4A	1894.2/1682.6	1423.4/1640.7	1788.4	1532.1	-0.22308	22390	11850	2.355	0.009262	0.99074	0.018524	0.086786	FALSE
KCNA10_+_111061723.23-ENST00000369771.2	KCNA10	1621.5/1502.8	1264.2/1381.3	1562.2	1322.7	-0.23984	7056	10337	2.3548	0.0092673	0.99073	0.018535	0.086786	FALSE
GNB1L_-_19841945.23-P1P2	GNB1L	2317.2/2162.6	1767.2/2138.4	2239.9	1952.8	-0.19779	11962	14874	2.354	0.0092853	0.99071	0.018571	0.086842	FALSE
TOPORS_+_32552610.23-P1P2	TOPORS	1776.1/1616.4	1432.6/1461	1696.3	1446.8	-0.22936	12759	11234	2.3538	0.0092905	0.99071	0.018581	0.086842	FALSE
KCTD3_+_215741146.23-P1P2	KCTD3	2344.4/2675.6	2806/2821	2510	2813.5	0.1646	54847	16686	2.3494	0.9906	0.0094024	0.018805	0.087767	TRUE
RNF11_-_51702003.23-P1P2	RNF11	4917.3/4951.8	5547.6/5175.2	4934.6	5361.4	0.11967	595.04	33017	2.3492	0.99059	0.0094067	0.018813	0.087767	TRUE
PPIL2_+_22020326.23-P1P2	PPIL2	1437.2/1588.8	1703/1792.8	1513	1747.9	0.20804	11490	10009	2.3474	0.99055	0.0094526	0.018905	0.088052	TRUE
TLE1_+_84304437.23-P1P2	TLE1	2001.2/1865.8	2130.5/2268.1	1933.5	2199.3	0.18573	9178.3	12821	2.3473	0.99055	0.0094546	0.018909	0.088052	TRUE
KCND2_+_119913752.23-P1P2	KCND2	3814.8/3929	3562/3427.1	3871.9	3494.6	-0.14788	6526.4	25846	2.3469	0.009464	0.99054	0.018928	0.088058	FALSE
PPP2R2D_-_133753721.23-P1P2	PPP2R2D	2280.7/2648	2373.3/1955.5	2464.4	2164.4	-0.18717	67464	16379	2.3439	0.0095428	0.99046	0.019086	0.088711	FALSE
KCNC3_+_50836737.23-P2	KCNC3	2364.8/2478.1	2386.6/1861.9	2421.5	2124.2	-0.18884	6420.3	16091	2.343	0.0095647	0.99044	0.019129	0.088833	FALSE
ZC3HC1_+_129691168.23-P1P2	ZC3HC1	946.26/1047.1	837.7/776.23	996.67	806.97	-0.30426	5081.9	6566.9	2.3409	0.0096185	0.99038	0.019237	0.089251	FALSE
DCAF12L1_+_125686345.23-P1P2	DCAF12L1	1735.4/1683.7	1899.9/2017.1	1709.5	1958.5	0.19604	1334.8	11322	2.3398	0.99035	0.0096463	0.019293	0.089427	TRUE
GNB1_+_1821866.23-P1P2	GNB1	2163.5/2086.4	2412.1/2392.5	2125	2402.3	0.1769	2968.9	14103	2.3354	0.99024	0.0097616	0.019523	0.090413	TRUE
RBBP7_+_16888204.23-P1P2	RBBP7	1647/1523.7	1332.6/1360	1585.4	1346.3	-0.23568	7603.1	10492	2.3341	0.0097949	0.99021	0.01959	0.090639	FALSE
IFT80_+_160117286.23-P1P2	IFT80	758.54/650.97	529.56/562.5	704.75	546.03	-0.36754	5784.8	4628.1	2.3331	0.0098204	0.99018	0.019641	0.090792	FALSE
ZBTB7C_+_45935676.23-P1	ZBTB7C	1893.4/1694.7	1637.7/1441.9	1794.1	1539.8	-0.22038	19727	11888	2.3322	0.0098441	0.99016	0.019688	0.090928	FALSE
KBTBD11_-_1922106.23-P1P2	KBTBD11	3173.4/3347.5	2992.7/2841.2	3260.5	2916.9	-0.16058	15156	21729	2.3306	0.0098872	0.99011	0.019774	0.091209	FALSE
CCIN_-_36169802.23-P1P2	CCIN	1801.6/1659.4	1812.1/2147.9	1730.5	1980	0.19421	10110	11463	2.3304	0.99011	0.0098925	0.019785	0.091209	TRUE
MYCBP2_-_77900740.23-P1P2	MYCBP2	2686.7/2790.4	3023.3/3082.6	2738.5	3052.9	0.15674	5369.8	18220	2.3292	0.99008	0.0099243	0.019849	0.091409	TRUE
IFT172_-_27712568.23-P1P2	IFT172	1209.6/1147.5	1389.7/1378.1	1178.5	1383.9	0.23157	1928.3	7777.6	2.3286	0.99006	0.0099389	0.019878	0.091409	TRUE
WDFY1_+_224809994.23-P1P2	WDFY1	2056.5/2486.9	2124.4/1847	2271.7	1985.7	-0.19404	92658	15087	2.3286	0.0099412	0.99006	0.019882	0.091409	FALSE
FBXL4_-_99395457.23-P1P2	FBXL4	2133.8/1998.2	2037.6/1549.3	2066	1793.5	-0.20396	9193	13708	2.3275	0.0099701	0.99003	0.01994	0.091591	FALSE
DENND3_+_142138824.23-P1P2	DENND3	1760.9/1516	2056/1705.6	1638.4	1880.8	0.19892	29978	10847	2.3271	0.99002	0.00998	0.01996	0.091599	TRUE
UBE2N_+_93835475.23-P1P2	UBE2N	2795.5/2802.5	3112.1/3120.9	2799	3116.5	0.15496	24.797	18626	2.3263	0.99	0.01	0.02	0.091701	TRUE
KCTD1_+_24128280.23-P1P2	KCTD1	4243.7/3707.2	3853.8/3339.9	3975.5	3596.9	-0.14434	1.44E+05	26545	2.3237	0.01007	0.98993	0.02014	0.092258	FALSE
DTX1_+_113494935.23-P1P2	DTX1	3434.2/3670.8	3322.2/3067.7	3552.5	3195	-0.15299	27992	23695	2.3228	0.010096	0.9899	0.020192	0.092413	FALSE
non-targeting_03313	non-targeting	3074.1/2670.1	3183.5/3202.8	2872.1	3193.1	0.15282	81596	19117	2.3219	0.98988	0.010119	0.020238	0.092541	TRUE
OTUD7B_+_149982622.23-P1P2	OTUD7B	2286.6/2127.2	2105/1747.1	2206.9	1926	-0.19634	12704	14653	2.3208	0.010148	0.98985	0.020295	0.09259	FALSE
CORO6_+_27949805.23-P1P2	CORO6	1512.8/1531.4	1264.2/1314.3	1522.1	1289.2	-0.2394	173.33	10070	2.3208	0.010149	0.98985	0.020298	0.09259	FALSE
TBL1XR1_-_176915027.23-P1P2	TBL1XR1	546.18/592.5	669.35/752.84	569.34	711.09	0.32025	1072.6	3731.2	2.3207	0.98985	0.010152	0.020304	0.09259	TRUE
SETMAR_+_4345121.23-P1P2	SETMAR	2863.4/2962.5	2592.7/2587.1	2912.9	2589.9	-0.16952	4907.8	19392	2.3199	0.010174	0.98983	0.020348	0.092709	FALSE
ZBTB44_+_130184433.23-P1P2	ZBTB44	2268/2292.8	2650.9/2480.8	2280.4	2565.8	0.17008	307.25	15145	2.3195	0.98982	0.010184	0.020367	0.092713	TRUE
RBBP5_+_205091090.23-P1P2	RBBP5	1070.3/965.43	1249.9/1165.4	1017.9	1207.7	0.24648	5496.5	6707.8	2.3176	0.98977	0.010234	0.020469	0.093026	TRUE
GNB3_-_6950366.23-P1P2	GNB3	1997.8/2289.4	2349.9/2490.3	2143.6	2420.1	0.17492	42514	14228	2.3176	0.98976	0.010236	0.020473	0.093026	TRUE
TRIM2_-_154074486.23-ENST00000437508.2	TRIM2	2018.2/1909.9	2083.5/2373.4	1964.1	2228.5	0.18212	5868.9	13026	2.3166	0.98974	0.010263	0.020526	0.093185	TRUE
FYCO1_+_46036915.23-P1P2	FYCO1	2044.6/2039	2315.2/2307.4	2041.8	2311.3	0.1788	15.578	13546	2.3158	0.98971	0.010285	0.020571	0.093305	TRUE
DCAF8L1_-_27999539.23-P1P2	DCAF8L1	2234.8/2649.1	2176.4/2118.2	2442	2147.3	-0.18546	85821	16229	2.3134	0.010352	0.98965	0.020703	0.093822	FALSE
CISH_-_50649210.23-P1P2	CISH	1744.7/2095.3	1629.5/1688.6	1920	1659	-0.21063	61438	12730	2.3128	0.010367	0.98963	0.020733	0.093872	FALSE
KLHL12_-_202896341.23-P1P2	KLHL12	3176.8/3399.4	3034.5/2857.2	3288.1	2945.8	-0.15853	24767	21915	2.3122	0.010385	0.98962	0.020769	0.093952	FALSE
PCGF1_+_74734777.23-P1P2	PCGF1	2883.8/3232.8	2627.4/2829.5	3058.3	2728.5	-0.16459	60903	20369	2.3111	0.010414	0.98959	0.020828	0.094134	FALSE
RNF208_-_140115480.23-P1P2	RNF208	2358/2205.6	2478.4/2654.1	2281.8	2566.2	0.16942	11615	15155	2.3107	0.98958	0.010425	0.02085	0.094145	TRUE
UBE2N_-_93835998.23-P1P2	UBE2N	2746.2/2852.1	3104.9/3124.1	2799.2	3114.5	0.15395	5613.7	18627	2.3104	0.98957	0.010434	0.020867	0.094145	TRUE
FBXO45_-_196295562.23-P1P2	FBXO45	1678.5/1459.7	1364.2/1303.6	1569.1	1333.9	-0.23409	23923	10384	2.3078	0.010504	0.9895	0.021008	0.094642	FALSE
WDSUB1_-_160143003.23-P1P2	WDSUB1	1382/1555.7	1727.4/1665.2	1468.9	1696.3	0.20757	15086	9714.2	2.3077	0.98949	0.010508	0.021017	0.094642	TRUE
TRIM33_-_115053795.23-P1P2	TRIM33	2956/2823.5	3100.8/3318.7	2889.7	3209.7	0.15148	8782.8	19236	2.3074	0.98948	0.010517	0.021034	0.094642	TRUE
KDM2A_-_66886795.23-P1P2	KDM2A	1179.8/1101.1	937.7/943.17	1140.5	940.44	-0.27799	3097.7	7524.3	2.3063	0.010546	0.98945	0.021092	0.094817	FALSE
MKRN1_-_140178802.23-P1P2	MKRN1	1271.6/1375.9	1157.1/1059.1	1323.7	1108.1	-0.25634	5437.5	8745.6	2.306	0.010555	0.98944	0.02111	0.094817	FALSE
AMBRA1_+_46615544.23-P1P2	AMBRA1	1736.2/1613.1	1389.7/1474.8	1674.7	1432.3	-0.22541	7580.7	11089	2.3017	0.010676	0.98932	0.021353	0.095822	FALSE
DCUN1D5_+_102962539.23-P1P2	DCUN1D5	3034.1/2843.3	2595.8/2638.1	2938.7	2616.9	-0.16725	18207	19565	2.3005	0.010709	0.98929	0.021418	0.095957	FALSE
KBTBD6_+_41706862.23-P1P2	KBTBD6	2545.7/2318.1	2193.7/2085.2	2431.9	2139.5	-0.18477	25900	16162	2.3005	0.01071	0.98929	0.021421	0.095957	FALSE
MTF2_-_93544837.23-P1P2	MTF2	2551.7/2605	2315.2/2239.4	2578.3	2277.3	-0.17906	1421.9	17144	2.2993	0.010744	0.98926	0.021487	0.09617	FALSE
LONRF3_+_118108686.23-P1P2	LONRF3	2087/2232.1	2590.7/2278.7	2159.5	2434.7	0.17293	10517	14335	2.298	0.98922	0.010781	0.021561	0.096417	TRUE
UBA1_-_47053260.23-P1	UBA1	2261.2/2164.8	2230.5/1638.6	2213	1934.5	-0.1939	4646.8	14693	2.297	0.01081	0.98919	0.02162	0.096593	FALSE
HERC3_-_89514005.23-P1P2	HERC3	2375.8/2154.8	2474.3/2619	2265.3	2546.7	0.16881	24422	15044	2.2937	0.98909	0.010905	0.021811	0.09736	TRUE
RNF185_-_31556285.23-P1P2	RNF185	1808.4/1772	1503/1578	1790.2	1540.5	-0.21661	664.35	11862	2.2929	0.010928	0.98907	0.021856	0.097478	FALSE
KCTD17_-_37448001.23-P1P2	KCTD17	2342.7/2354.5	2604.9/2664.7	2348.6	2634.8	0.16583	69.941	15603	2.2912	0.98903	0.010974	0.021949	0.097806	TRUE
TRAF5_-_211500530.23-P1P2	TRAF5	2831.1/2619.3	2327.4/2506.3	2725.2	2416.8	-0.17319	22427	18131	2.2903	0.011001	0.989	0.022002	0.097954	FALSE
ASB11_+_15333701.23-P1	ASB11	1114.4/1001.8	1546.8/951.68	1058.1	1249.3	0.23934	6340.1	6975.9	2.2883	0.98894	0.01106	0.02212	0.098397	TRUE
ZBTB47_+_42695341.23-P1P2	ZBTB47	3282.2/3374	3770.2/3567.5	3328.1	3668.8	0.14058	4218.7	22184	2.2876	0.98892	0.011079	0.022159	0.098481	TRUE
BIRC6_+_32582125.23-P1P2	BIRC6	1482.2/1695.8	1270.3/1438.7	1589	1354.5	-0.23023	22812	10517	2.287	0.011099	0.9889	0.022198	0.098568	FALSE
KBTBD8_+_67049209.23-P1P2	KBTBD8	1259.7/1396.8	1115.2/1113.3	1328.3	1114.3	-0.25323	9403.6	8775.9	2.2843	0.011177	0.98882	0.022354	0.099177	FALSE
UBE2C_+_44441326.23-P1P2	UBE2C	1332.7/1425.5	1471.3/1722.6	1379.1	1597	0.21143	4303.7	9115.3	2.2816	0.98874	0.011256	0.022512	0.099791	TRUE
UBE2U_+_64669721.23-P1P2	UBE2U	2409/2659.1	2575.4/3084.7	2534	2830	0.15934	31274	16847	2.2807	0.98872	0.011282	0.022565	0.099935	TRUE
RNF213_-_78262147.23-P2	RNF213	1778.7/2036.8	1720.3/1582.2	1907.7	1651.3	-0.20817	33303	12648	2.2804	0.011293	0.98871	0.022585	0.099938	FALSE
TMF1_+_69101385.23-P1P2	TMF1	1009.1/1113.3	971.37/769.85	1061.2	870.61	-0.28529	5424.6	6996.2	2.2785	0.011348	0.98865	0.022695	0.10033	FALSE
WHSC1L1_-_38239463.23-P1P2	WHSC1L1	2346.1/2364.5	1918.3/2222.4	2355.3	2070.3	-0.18597	168.54	15647	2.2782	0.011357	0.98864	0.022714	0.10033	FALSE
TRIM63_+_26394076.23-P1P2	TRIM63	1326/1404.6	1208.1/1089.9	1365.3	1149	-0.24859	3089.6	9022.7	2.2766	0.011404	0.9886	0.022808	0.10059	FALSE
RNF170_-_42751802.23-P1P2	RNF170	2249.3/1812.8	2368.2/2222.4	2031	2295.3	0.17638	95257	13474	2.2766	0.98859	0.011406	0.022812	0.10059	TRUE
KLHL41_+_170366266.23-P1P2	KLHL41	1489.9/1541.4	1912.1/1574.8	1515.6	1743.5	0.20191	1325.3	10027	2.2753	0.98856	0.011444	0.022889	0.10084	TRUE
CUL1_-_148396037.23-P1P2	CUL1	1176.5/1322.9	1412.2/1500.4	1249.7	1456.3	0.22054	10725	8251.9	2.2741	0.98852	0.01148	0.02296	0.10107	TRUE
ASB6_+_132404447.23-P1P2	ASB6	1976.6/2008.1	2175.4/2331.9	1992.3	2253.6	0.1777	495.45	13215	2.2729	0.98848	0.011516	0.023032	0.10125	TRUE
RNFT1_+_58042065.23-P1P2	RNFT1	2251/2429.6	2453.9/2793.4	2340.3	2623.7	0.16484	15948	15547	2.2728	0.98848	0.01152	0.02304	0.10125	TRUE
TULP4_-_158733378.23-P1P2	TULP4	846.03/863.92	946.88/1103.7	854.97	1025.3	0.26183	160.08	5625	2.2712	0.98843	0.011568	0.023137	0.10158	TRUE
KATNB1_-_57769699.23-P1P2	KATNB1	1444/1856.9	2201.9/1573.7	1650.5	1887.8	0.19373	85247	10928	2.2705	0.98841	0.011589	0.023179	0.10168	TRUE
CHD4_+_6716475.23-P1P2	CHD4	3708.6/3972	3612/3342	3840.3	3477	-0.14333	34705	25634	2.269	0.011635	0.98837	0.023269	0.10199	FALSE
ASB12_-_63445141.23-ENST00000396130.2	ASB12	421.31/317.76	288.76/227.55	369.54	258.16	-0.51581	5361.4	2411.8	2.2681	0.011663	0.98834	0.023326	0.10215	FALSE
RNF213_-_78234662.23-P1	RNF213	2865.1/2863.2	2323.3/2779.5	2864.1	2551.4	-0.16673	1.8556	19064	2.2648	0.011763	0.98824	0.023525	0.10293	FALSE
FBXO48_+_68694397.23-P1P2	FBXO48	1704.8/2032.4	2191.7/2049	1868.6	2120.4	0.18229	53650	12386	2.2624	0.98816	0.011836	0.023671	0.10348	TRUE
POC1A_+_52188423.23-P1P2	POC1A	1549.3/1399	1796.8/1598.2	1474.2	1697.5	0.20336	11296	9749.8	2.2616	0.98814	0.011861	0.023722	0.10361	TRUE
PAAF1_-_73588142.23-P1P2	PAAF1	1758.3/1539.2	1935.6/1834.2	1648.7	1884.9	0.19303	24011	10916	2.2606	0.98811	0.011892	0.023784	0.1038	TRUE
ASB2_+_94443049.23-P1P2	ASB2	2243.3/2062.2	2418.2/2427.6	2152.7	2422.9	0.17049	16412	14289	2.2601	0.98809	0.011909	0.023818	0.10383	TRUE
WDR62_-_36545820.23-P1P2	WDR62	1957.1/2088.6	2218.2/2351	2022.9	2284.6	0.17549	8653.9	13419	2.2598	0.98808	0.011917	0.023834	0.10383	TRUE
LRRC41_+_46768909.23-P1P2	LRRC41	2021.6/2168.1	2195.8/2526.5	2094.9	2361.1	0.17255	10723	13902	2.2584	0.98804	0.011959	0.023919	0.10411	TRUE
GNB2_+_100271479.23-P1P2	GNB2	3325.5/3599.1	3774.3/3836.5	3462.3	3805.4	0.13627	37433	23087	2.2579	0.98802	0.011976	0.023952	0.10417	TRUE
ZBTB10_+_81398476.23-P1P2	ZBTB10	2352.1/3072.8	3234.5/2796.6	2712.4	3015.5	0.15277	2.60E+05	18045	2.2563	0.98798	0.012025	0.024049	0.10448	TRUE
PPP2R2D_-_133753844.23-P1P2	PPP2R2D	1727.7/1850.3	1970.3/2099	1789	2034.7	0.18552	7513.1	11854	2.2561	0.98797	0.012033	0.024065	0.10448	TRUE
AHR_+_17338738.23-P1P2	AHR	1125.5/916.88	1353/1059.1	1021.2	1206	0.23981	21758	6730	2.2532	0.98788	0.012123	0.024246	0.10518	TRUE
MED16_-_893170.23-P1P2	MED16	2180.5/2253	2008/1878.9	2216.7	1943.5	-0.18972	2632.4	14718	2.2525	0.012144	0.98786	0.024289	0.10527	FALSE
KAT6A_-_41909290.23-P1P2	KAT6A	3977.9/3824.2	4424.2/4104.5	3901	4264.3	0.12844	11805	26043	2.2514	0.98782	0.012182	0.024363	0.1055	TRUE
KCNG1_+_49639583.23-P1P2	KCNG1	3587.1/3399.4	3644.7/4029	3493.3	3836.8	0.1353	17618	23296	2.2509	0.98781	0.012195	0.02439	0.10553	TRUE
SLX4_-_3661157.23-P1P2	SLX4	1267.3/1274.4	1338.7/1615.2	1270.9	1476.9	0.21666	24.662	8393	2.2496	0.98776	0.012236	0.024473	0.1058	TRUE
RNF115_-_145611200.23-P1P2	RNF115	3482.6/3506.4	3256.9/3045.4	3494.5	3151.2	-0.14917	283.04	23304	2.2493	0.012247	0.98775	0.024494	0.1058	FALSE
ASB8_-_48550870.23-P1P2	ASB8	1637.7/1907.7	1443.8/1614.1	1772.7	1529	-0.21325	36448	11745	2.2489	0.012259	0.98774	0.024518	0.10581	FALSE
WDR27_+_170101724.23-P1P2	WDR27	1657.2/1617.5	1842.7/1900.2	1637.4	1871.5	0.19268	788.93	10840	2.2484	0.98773	0.012275	0.024549	0.10586	TRUE
UBE2E2_-_23244670.23-P1P2	UBE2E2	1286.9/1617.5	1511.1/1833.2	1452.2	1672.2	0.20335	54657	9602.9	2.2447	0.98761	0.012394	0.024788	0.1068	TRUE
FBXO24_+_100184501.23-P1P2	FBXO24	1029.5/1036	1242.8/1193.1	1032.8	1217.9	0.23769	21.381	6807.1	2.2441	0.98759	0.012413	0.024827	0.10687	TRUE
KCMF1_-_85198311.23-P1P2	KCMF1	2410.7/2514.5	2688.6/2810.4	2462.6	2749.5	0.15893	5393.3	16367	2.2426	0.98754	0.012462	0.024924	0.1072	TRUE
ZBTB6_-_125675561.23-P1P2	ZBTB6	847.72/765.72	1101/838.97	806.72	969.96	0.26555	3362.3	5304.6	2.2413	0.9875	0.012504	0.025008	0.10747	TRUE
ZBTB39_-_57400238.23-P1P2	ZBTB39	3075.8/3248.2	3002.9/2671.1	3162	2837	-0.15643	14875	21066	2.2393	0.012568	0.98743	0.025135	0.10793	FALSE
KCTD21_+_77899647.23-P1P2	KCTD21	1857.7/2199	2186.6/2389.3	2028.3	2288	0.17369	58235	13456	2.2382	0.98739	0.012605	0.02521	0.10816	TRUE
VPS41_+_38948746.23-P1	VPS41	3542.1/3561.6	3201.8/3213.4	3551.8	3207.6	-0.14702	190.13	23690	2.2365	0.01266	0.98734	0.025321	0.10854	FALSE
TRIM61_-_165898343.23-P1P2	TRIM61	1946.9/1981.6	2182.5/2256.4	1964.2	2219.5	0.17615	603.02	13027	2.2361	0.98733	0.012674	0.025348	0.10856	TRUE
UBE2E3_+_181845461.23-P1P2	UBE2E3	1853.4/1866.9	1619.3/1604.6	1860.2	1611.9	-0.20651	90.006	12330	2.2354	0.012695	0.98731	0.025389	0.10865	FALSE
TRIM43_+_96257808.23-ENST00000272395.2	TRIM43	2033.5/2146	2384.5/2321.3	2089.8	2352.9	0.17102	6326.5	13867	2.2345	0.98728	0.012724	0.025449	0.10877	TRUE
HECW2_-_197457881.23-P1P2	HECW2	2451.4/2395.4	2816.2/2597.7	2423.4	2706.9	0.15957	1572.2	16104	2.2343	0.98727	0.012732	0.025464	0.10877	TRUE
TRAF2_+_139780962.23-P1	TRAF2	2836.2/3107	3146.7/3425	2971.6	3285.9	0.14498	36664	19786	2.234	0.98726	0.012741	0.025481	0.10877	TRUE
ZNF131_-_43121230.23-P1P2	ZNF131	3689.9/3846.3	4181.4/4063	3768.1	4122.2	0.12955	12225	25147	2.233	0.98723	0.012774	0.025548	0.10887	TRUE
IRF2BP1_-_46389153.23-P1P2	IRF2BP1	4168.1/3943.4	4730.3/4116.2	4055.7	4423.2	0.12511	25260	27086	2.233	0.98723	0.012774	0.025549	0.10887	TRUE
NUP43_-_150067430.23-P1P2	NUP43	1161.2/1040.5	934.64/886.82	1100.8	910.73	-0.2732	7285.2	7260	2.2308	0.012846	0.98715	0.025691	0.10939	FALSE
RHOBTB3_+_95067461.23-P1P2	RHOBTB3	3456.3/3429.2	3109/3100.7	3442.7	3104.8	-0.149	367.46	22956	2.2303	0.012864	0.98714	0.025727	0.10945	FALSE
SETMAR_-_4345083.23-P1P2	SETMAR	2825.2/2620.4	3122.3/2923.1	2722.8	3022.7	0.15068	20959	18114	2.228	0.98706	0.01294	0.025881	0.11001	TRUE
ARNT_+_150849017.23-P1P2	ARNT	1903.6/1909.9	2270.3/2043.7	1906.7	2157	0.17784	20.043	12642	2.2259	0.98699	0.01301	0.026019	0.1105	TRUE
DMWD_-_46295811.23-P1P2	DMWD	3328.9/3057.4	3077.4/2660.5	3193.1	2868.9	-0.15442	36862	21276	2.2228	0.013115	0.98688	0.02623	0.11127	FALSE
TRIM68_-_4629114.23-P1P2	TRIM68	2107.4/2278.4	2525.4/2396.7	2192.9	2461.1	0.16635	14618	14559	2.2223	0.98687	0.013132	0.026264	0.11127	TRUE
WDR66_-_122356506.23-P1P2	WDR66	777.22/842.96	990.76/953.81	810.09	972.28	0.263	2160.4	5326.9	2.2223	0.98687	0.013133	0.026266	0.11127	TRUE
KAT2B_-_20081967.23-P1P2	KAT2B	3464.8/3508.6	3908.9/3741.9	3486.7	3825.4	0.13371	960.84	23252	2.2211	0.98683	0.013172	0.026343	0.11151	TRUE
FBXO34_+_55738192.23-P1P2	FBXO34	3552.3/3058.5	3757.9/3511.1	3305.4	3634.5	0.13691	1.22E+05	22031	2.2175	0.98671	0.013293	0.026586	0.11244	TRUE
WDR45B_-_80606275.23-P1P2	WDR45B	2028.4/1798.5	2382.5/1943.8	1913.4	2163.1	0.17687	26444	12687	2.2169	0.98669	0.013315	0.026629	0.11253	TRUE
NUP43_-_150067478.23-P1P2	NUP43	1392.2/1380.3	1093.8/1254.7	1386.2	1174.3	-0.23923	71.057	9162.7	2.2145	0.013398	0.9866	0.026796	0.11314	FALSE
ZC3HC1_-_129691196.23-P1P2	ZC3HC1	2044.6/1920.9	2280.5/2192.6	1982.7	2236.5	0.17368	7643.4	13151	2.2131	0.98655	0.013446	0.026892	0.11341	TRUE
VPS18_-_41187071.23-P1P2	VPS18	1300.5/1406.8	1304/984.64	1353.6	1144.3	-0.24213	5649.5	8945	2.2129	0.013452	0.98655	0.026904	0.11341	FALSE
SPSB4_-_140770653.23-P1P2	SPSB4	2764.9/2669	2594.7/2244.7	2716.9	2419.7	-0.16708	4596.8	18075	2.2107	0.013527	0.98647	0.027055	0.11385	FALSE
CHD3_-_7788142.23-P1P2	CHD3	1438.1/1176.2	1207.1/996.34	1307.1	1101.7	-0.24645	34298	8634.9	2.2106	0.013533	0.98647	0.027066	0.11385	FALSE
STXBP5_-_147525130.23-P1P2	STXBP5	2456.5/2289.4	2641.7/2659.4	2373	2650.5	0.15952	13960	15766	2.2104	0.98646	0.013538	0.027076	0.11385	TRUE
ZNRF2_-_30324598.23-P1P2	ZNRF2	1439.8/1746.6	1268.3/1464.2	1593.2	1366.2	-0.22154	47070	10545	2.21	0.013554	0.98645	0.027107	0.11385	FALSE
HERC6_-_89300215.23-P1P2	HERC6	1450.8/1541.4	1528.5/1903.4	1496.1	1715.9	0.19766	4100.3	9896.1	2.2098	0.98644	0.01356	0.02712	0.11385	TRUE
RBX1_-_41347852.23-P1P2	RBX1	1949.4/1838.2	2135.6/2146.9	1893.8	2141.2	0.17706	6188.8	12555	2.2082	0.98638	0.013616	0.027232	0.11422	TRUE
ZMIZ2_-_44788754.23-P1P2	ZMIZ2	3300.9/3366.3	3310/4015.1	3333.6	3662.6	0.13574	2141.5	22221	2.207	0.98634	0.013658	0.027315	0.1144	TRUE
PELI3_-_66234887.23-P1P2	PELI3	3366.3/3578.1	3249.8/3023	3472.2	3136.4	-0.14669	22447	23154	2.2067	0.013668	0.98633	0.027336	0.1144	FALSE
SPOP_+_47754898.23-P1P2	SPOP	1418.5/1563.4	1703/1717.3	1491	1710.1	0.1977	10498	9862	2.2066	0.98633	0.013672	0.027343	0.1144	TRUE
FBXO2_+_11714478.23-P1P2	FBXO2	2839.6/2879.7	2541.7/2569	2859.7	2555.3	-0.16227	804.26	19034	2.2059	0.013696	0.9863	0.027392	0.11451	FALSE
ERCC8_-_60240852.23-P1P2	ERCC8	2150.7/2335.8	2125.4/1823.6	2243.3	1974.5	-0.18402	17120	14896	2.2021	0.01383	0.98617	0.02766	0.11554	FALSE
WIPI2_-_5229901.23-P1P2	WIPI2	1403.2/1335	1074.4/1245.2	1369.1	1159.8	-0.23922	2325.7	9048.6	2.2009	0.013873	0.98613	0.027746	0.1158	FALSE
TRIM21_+_4414861.23-P1P2	TRIM21	1783.8/1706.9	2202.9/1760.9	1745.3	1981.9	0.18329	2958	11562	2.2001	0.9861	0.013899	0.027798	0.11592	TRUE
CDRT1_-_15522389.23-ENST00000395906.3	CDRT1	3209.1/3414.9	2775.3/3195.3	3312	2985.3	-0.14976	21162	22076	2.1986	0.013954	0.98605	0.027908	0.11625	FALSE
FBXO40_+_121312272.23-P1P2	FBXO40	1862.8/1845.9	2089.7/2106.5	1854.3	2098.1	0.17806	142.64	12291	2.1984	0.98604	0.013961	0.027922	0.11625	TRUE
UBE2V1_+_48729283.23-P1P2	UBE2V1	2552.5/2210	2532.5/2782.7	2381.3	2657.6	0.15835	58659	15822	2.1971	0.98599	0.014007	0.028014	0.11645	TRUE
RAB40A_-_102757451.23-P1P2	RAB40A	2045.4/2187.9	2221.3/2532.9	2116.7	2377.1	0.16731	10156	14048	2.1971	0.98599	0.014008	0.028016	0.11645	TRUE
TRIM9_+_51561427.23-P1P2	TRIM9	964.95/922.4	771.38/769.85	943.67	770.62	-0.29193	905.21	6214.4	2.1952	0.014073	0.98593	0.028147	0.1169	FALSE
DAW1_+_228735813.23-P1P2	DAW1	3339.1/3168.8	3082.5/2779.5	3253.9	2931	-0.15074	14497	21685	2.193	0.014153	0.98585	0.028307	0.11747	FALSE
BIRC2_+_102218016.23-P1P2	BIRC2	1110.2/1158.5	1387.7/1260	1134.4	1323.9	0.2227	1167.2	7483.4	2.1906	0.98576	0.014239	0.028478	0.11797	TRUE
CBLL1_-_107384621.23-P1P2	CBLL1	2218.7/2499.1	2043.8/2125.6	2358.9	2084.7	-0.1782	39307	15672	2.1904	0.014247	0.98575	0.028494	0.11797	FALSE
RNF133_+_122338758.23-P1P2	RNF133	906.33/827.51	1016.3/1048.4	866.92	1032.4	0.2517	3106.8	5704.4	2.1904	0.98575	0.014249	0.028497	0.11797	TRUE
ZBTB16_+_113930843.23-P1P2	ZBTB16	4454.4/4046	4648.7/4589.3	4250.2	4619	0.12004	83400	28397	2.1888	0.98569	0.014305	0.02861	0.11826	TRUE
TRIM60_+_165953213.23-P1P2	TRIM60	2484.6/2306	2071.3/2167.1	2395.3	2119.2	-0.1766	15944	15916	2.1885	0.014318	0.98568	0.028635	0.11826	FALSE
ZBTB8A_+_33004781.23-P1P2	ZBTB8A	1841.6/1979.4	1839.7/1488.7	1910.5	1664.2	-0.19901	9501.3	12667	2.1884	0.014319	0.98568	0.028638	0.11826	FALSE
UBE2D3_+_103748294.23-P1P2	UBE2D3	1933.3/1805.1	2126.4/2098	1869.2	2112.2	0.17624	8219.7	12390	2.183	0.98548	0.014517	0.029034	0.1198	TRUE
RICTOR_-_39074443.23-P1P2	RICTOR	2194.9/2276.2	2565.2/2437.2	2235.6	2501.2	0.16189	3304	14845	2.1799	0.98537	0.014632	0.029263	0.12065	TRUE
RNF144A_+_7058011.23-P1	RNF144A	3440.2/3766.8	3934.5/3948.1	3603.5	3941.3	0.12924	53351	24038	2.1788	0.98533	0.014672	0.029345	0.12088	TRUE
TBL2_+_72992970.23-P1	TBL2	1641.9/1393.5	1585.6/1886.3	1517.7	1736	0.19372	30854	10041	2.1781	0.9853	0.014698	0.029397	0.121	TRUE
WDR7_+_54318628.23-P1P2	WDR7	1837.3/1543.6	1408.1/1512.1	1690.4	1460.1	-0.21123	43137	11195	2.1773	0.014728	0.98527	0.029455	0.12111	FALSE
UBE4B_+_10093252.23-P1P2	UBE4B	2239.9/2034.6	2230.5/2562.6	2137.2	2396.6	0.16513	21087	14186	2.1771	0.98526	0.014735	0.029471	0.12111	TRUE
EP300_+_41487729.23-P1P2	EP300	1963/1696.9	1751.9/1429.1	1830	1590.5	-0.20221	35398	12128	2.1743	0.01484	0.98516	0.029679	0.12186	FALSE
PPIL2_+_22020458.23-P1P2	PPIL2	2443.8/2445	2074.4/2260.6	2444.4	2167.5	-0.17337	0.74422	16245	2.1725	0.014909	0.98509	0.029819	0.12231	FALSE
non-targeting_03040	non-targeting	2067.5/2457.1	1833.6/2158.6	2262.3	1996.1	-0.18056	75914	15024	2.1723	0.014917	0.98508	0.029835	0.12231	FALSE
RNF215_+_30783322.23-P1P2	RNF215	1898.5/2125	2252.9/2272.3	2011.8	2262.6	0.16947	25669	13345	2.1717	0.98506	0.014938	0.029875	0.12237	TRUE
NSD1_+_176560820.23-P1P2	NSD1	1066/841.85	1215.2/1036.7	953.94	1126	0.23899	25127	6282.7	2.1706	0.98502	0.01498	0.02996	0.12262	TRUE
TRIP12_-_230786461.23-P1P2	TRIP12	1974.1/1489.5	1454/1545	1731.8	1499.5	-0.20765	1.17E+05	11471	2.1688	0.015051	0.98495	0.030102	0.12301	FALSE
DCAF8_+_160254880.23-P1	DCAF8	2566.1/2735.2	2373.3/2352.1	2650.6	2362.7	-0.16584	14294	17630	2.1686	0.015056	0.98494	0.030111	0.12301	FALSE
ATG5_+_106773313.23-P1P2	ATG5	2388.6/2004.8	2518.2/2398.9	2196.7	2458.5	0.16241	73652	14584	2.1684	0.98494	0.015063	0.030127	0.12301	TRUE
RNF121_-_71640485.23-P1P2	RNF121	1566.3/1617.5	1409.1/1330.2	1591.9	1369.7	-0.2168	1309	10536	2.1653	0.015183	0.98482	0.030366	0.12388	FALSE
GNB5_+_52472061.23-P1P2	GNB5	2461.6/2982.3	2554.9/2306.4	2722	2430.7	-0.16325	1.36E+05	18109	2.1649	0.015197	0.9848	0.030395	0.1239	FALSE
KLHL13_+_117250754.23-P1P2	KLHL13	2156.7/2128.4	2520.3/2280.8	2142.5	2400.5	0.16398	401.43	14221	2.1638	0.98476	0.015242	0.030483	0.12416	TRUE
TRAF3IP2_+_111927045.23-P1P2	TRAF3IP2	1145/1164	1396.9/1289.8	1154.5	1343.3	0.21835	180.61	7617.7	2.1633	0.98474	0.015259	0.030519	0.12421	TRUE
RSPRY1_+_57220260.23-P1P2	RSPRY1	1840.7/2097.5	1874.4/1569.5	1969.1	1721.9	-0.19339	32962	13059	2.1628	0.01528	0.98472	0.030559	0.12425	FALSE
non-targeting_00994	non-targeting	3259.2/3006.6	3652.8/3237.8	3132.9	3445.3	0.13709	31909	20871	2.1625	0.98471	0.015289	0.030578	0.12425	TRUE
MARCH3_-_126365846.23-P1P2	3-Mar	1198.5/1102.2	869.33/1054.8	1150.4	962.08	-0.25765	4636.4	7590.2	2.1615	0.01533	0.98467	0.03066	0.12448	FALSE
FBXO27_+_39522485.23-P1P2	FBXO27	1207/1212.6	1046.9/986.77	1209.8	1016.8	-0.25048	15.373	7986	2.1595	0.015407	0.98459	0.030814	0.12501	FALSE
RNF157_+_74236515.23-P1P2	RNF157	2961.1/3123.6	2616.2/2854	3042.3	2735.1	-0.15354	13200	20262	2.1586	0.015442	0.98456	0.030885	0.12519	FALSE
RNF157_+_74236568.23-P1P2	RNF157	2561/2640.3	2425.4/3343.1	2600.7	2884.2	0.14926	3143.6	17294	2.1564	0.98447	0.015527	0.031053	0.12578	TRUE
non-targeting_02713	non-targeting	1361.6/1521.5	1516.2/1787.5	1441.6	1651.8	0.19631	12782	9532	2.1538	0.98437	0.015629	0.031257	0.1265	TRUE
MAPKBP1_+_42066684.23-P1P2	MAPKBP1	3049.4/3067.3	3148.8/3582.4	3058.4	3365.6	0.13805	159.62	20369	2.1525	0.98432	0.015678	0.031356	0.1268	TRUE
RNF2_+_185014687.23-P1P2	RNF2	2109.1/2257.4	1912.1/1936.3	2183.3	1924.2	-0.18213	11000	14494	2.1518	0.015708	0.98429	0.031416	0.12692	FALSE
KBTBD7_+_41768612.23-P1P2	KBTBD7	3449.5/3327.7	3766.1/3657.9	3388.6	3712	0.13146	7420.3	22591	2.1515	0.98428	0.015718	0.031436	0.12692	TRUE
RNF170_-_42751799.23-P1P2	RNF170	2900.8/2938.2	2846.8/2392.5	2919.5	2619.6	-0.1563	700.32	19436	2.1509	0.015742	0.98426	0.031483	0.12701	FALSE
RNF151_+_2017078.23-P1P2	RNF151	764.48/662.01	850.97/869.8	713.24	860.39	0.27024	5250.5	4684.4	2.1499	0.98422	0.015783	0.031565	0.12724	TRUE
LZTR1_-_21336673.23-P1P2	LZTR1	2163.5/2278.4	2010.1/1909.7	2220.9	1959.9	-0.1803	6603.9	14747	2.1496	0.015795	0.9842	0.03159	0.12724	FALSE
TRIM72_+_31225564.23-P1P2	TRIM72	1848.3/1827.1	1754/1447.2	1837.7	1600.6	-0.19922	224.87	12180	2.1489	0.015822	0.98418	0.031643	0.12734	FALSE
GNB4_-_179168946.23-P1P2	GNB4	1625.8/1818.3	1656/1329.2	1722.1	1492.6	-0.20618	18531	11406	2.1485	0.015836	0.98416	0.031672	0.12734	FALSE
WDFY1_-_224809600.23-P1P2	WDFY1	2474.4/2331.4	2172.3/2090.5	2402.9	2131.4	-0.17287	10225	15967	2.1483	0.015845	0.98415	0.03169	0.12734	FALSE
KLHL10_+_39994137.23-P1P2	KLHL10	1681/1467.4	1860.1/1726.8	1574.2	1793.5	0.188	22804	10418	2.148	0.98414	0.015858	0.031715	0.12734	TRUE
WDR41_-_76788055.23-P1P2	WDR41	1613.9/1717.9	1531.5/1349.4	1665.9	1440.5	-0.20965	5408.3	11031	2.1466	0.015912	0.98409	0.031824	0.12767	FALSE
KCTD6_-_58477903.23-P1P2	KCTD6	2514.3/2795.9	2902.9/2977.3	2655.1	2940.1	0.14706	39644	17659	2.1448	0.98402	0.015984	0.031968	0.12815	TRUE
CORO7-PAM16_-_4466376.23-P1P2	CORO7-PAM16	3772.3/3799.9	3679.4/3211.3	3786.1	3445.3	-0.13604	381.67	25268	2.1439	0.016021	0.98398	0.032043	0.12825	FALSE
CORO7_-_4466376.23-P1P2	CORO7	3772.3/3799.9	3679.4/3211.3	3786.1	3445.3	-0.13604	381.67	25268	2.1439	0.016021	0.98398	0.032043	0.12825	FALSE
SMURF2_-_62658388.23-P1P2	SMURF2	3064.7/2774.9	3363.1/3074.1	2919.8	3218.6	0.1405	41995	19438	2.1429	0.98394	0.016062	0.032124	0.12847	TRUE
RNF114_-_48552966.23-P1P2	RNF114	1608/1636.3	1617.2/1183.5	1622.1	1400.4	-0.21192	400.48	10738	2.1399	0.016183	0.98382	0.032366	0.12934	FALSE
PAFAH1B1_-_2497308.23-P1P2	PAFAH1B1	3722.2/3737	3400.8/3383.5	3729.6	3392.2	-0.13678	110.32	24888	2.1389	0.01622	0.98378	0.03244	0.12953	FALSE
BTBD1_+_83735962.23-P1P2	BTBD1	4279.4/4104.4	4731.3/4368.2	4191.9	4549.8	0.11815	15304	28004	2.1383	0.98375	0.016245	0.032491	0.12963	TRUE
UBE2L3_-_21922123.23-P1P2	UBE2L3	2297.7/2841.1	2414.1/2166	2569.4	2290.1	-0.16597	1.48E+05	17084	2.1371	0.016296	0.9837	0.032592	0.12993	FALSE
UBE2Q1_+_154531120.23-P1P2	UBE2Q1	3003.6/2790.4	2579.4/2621.1	2897	2600.3	-0.15582	22728	19284	2.1365	0.016321	0.98368	0.032642	0.13003	FALSE
TBL3_-_2022461.23-P1P2	TBL3	1820.3/1551.3	1554/1366.4	1685.8	1460.2	-0.20716	36184	11164	2.1354	0.016364	0.98364	0.032727	0.13027	FALSE
GPR75-ASB3_+_54014030.23-P1P2	GPR75-ASB3	1820.3/1627.4	2262.1/1641.8	1723.9	1951.9	0.17916	18602	11418	2.1344	0.98359	0.016406	0.032812	0.1305	TRUE
SIAH1_-_48419120.23-P1P2	SIAH1	3502.2/3831.9	4192.6/3808.9	3667	4000.7	0.12561	54365	24466	2.1333	0.98355	0.01645	0.032901	0.13075	TRUE
CDC20B_+_54468927.23-P1P2	CDC20B	2241.6/1856.9	2355/2240.4	2049.3	2297.7	0.165	73997	13596	2.1305	0.98343	0.016566	0.033132	0.13157	TRUE
LRR1_-_50065641.23-P1P2	LRR1	2134.6/2318.1	2448.8/2521.2	2226.4	2485	0.15849	16841	14783	2.1272	0.9833	0.016704	0.033407	0.13256	TRUE
FBXO28_-_224302217.23-P1P2	FBXO28	2293.4/2399.8	1986.6/2175.6	2346.6	2081.1	-0.17316	5653.1	15589	2.1266	0.016729	0.98327	0.033457	0.13265	FALSE
FBXW9_-_12807384.23-P1P2	FBXW9	2542.3/2541	2352.9/2177.7	2541.7	2265.3	-0.166	0.87402	16898	2.1259	0.016755	0.98325	0.03351	0.13276	FALSE
FBXO15_+_71814617.23-P1P2	FBXO15	2248.4/2449.4	2049.9/2117.1	2348.9	2083.5	-0.17292	20201	15605	2.1249	0.016797	0.9832	0.033594	0.13299	FALSE
UHRF2_+_6413236.23-P1P2	UHRF2	1602.9/1503.9	1196.9/1479.1	1553.4	1338	-0.21519	4900.9	10279	2.1244	0.016817	0.98318	0.033635	0.13304	FALSE
LGALS3BP_+_76975875.23-P1P2	LGALS3BP	2575.5/3132.4	2441.7/2680.7	2853.9	2561.2	-0.15608	1.55E+05	18995	2.1241	0.016831	0.98317	0.033661	0.13304	FALSE
E4F1_+_2273941.23-P1P2	E4F1	3517.5/2961.4	2817.2/3037.9	3239.4	2927.6	-0.14599	1.55E+05	21587	2.1226	0.016894	0.98311	0.033788	0.13327	FALSE
TRIM74_+_72439782.23-ENST00000285805.3	TRIM74	4386.4/4225.8	4734.4/4597.8	4306.1	4666.1	0.11581	12898	28774	2.1223	0.98309	0.016906	0.033812	0.13327	TRUE
TRIM73_-_75025116.23-ENST00000323819.3	TRIM73	4386.4/4225.8	4734.4/4597.8	4306.1	4666.1	0.11581	12898	28774	2.1223	0.98309	0.016906	0.033812	0.13327	TRUE
RNF32_-_156433505.23-P1P2	RNF32	2221.2/2485.8	2780.4/2457.4	2353.5	2618.9	0.15407	35005	15636	2.1222	0.98309	0.016912	0.033824	0.13327	TRUE
BIRC6_-_32582515.23-P1P2	BIRC6	1708.2/1648.4	1563.2/1346.2	1678.3	1454.7	-0.20617	1787.7	11114	2.1212	0.016952	0.98305	0.033903	0.13341	FALSE
PDLIM2_+_22447290.23-P1	PDLIM2	1390.5/1575.6	1204/1341.9	1483	1273	-0.2202	17125	9808.9	2.1211	0.016956	0.98304	0.033912	0.13341	FALSE
HIRA_-_19418869.23-P2	HIRA	1939.2/1888.9	1716.2/1634.3	1914.1	1675.3	-0.19214	1265.5	12691	2.1198	0.017013	0.98299	0.034026	0.13376	FALSE
TEP1_-_20881630.23-P1P2	TEP1	1047.3/995.22	1063.2/1327	1021.3	1195.1	0.22657	1358.4	6730.6	2.119	0.98295	0.017047	0.034093	0.13377	TRUE
IBTK_-_82950492.23-P2	IBTK	1178.2/921.29	1213.2/1238.8	1049.7	1226	0.22374	32988	6919.9	2.1189	0.98295	0.017048	0.034097	0.13377	TRUE
HUWE1_+_53710826.23-P1P2	HUWE1	1556.1/1523.7	1433.6/1218.6	1539.9	1326.1	-0.21555	525.69	10189	2.1186	0.017063	0.98294	0.034126	0.13377	FALSE
RAD18_+_9005097.23-P1P2	RAD18	3305.1/3628.9	3839.6/3738.7	3467	3789.1	0.12814	52421	23119	2.1185	0.98293	0.017067	0.034134	0.13377	TRUE
FUS_-_31191479.23-P1P2	FUS	1673.4/1585.5	1957/1741.7	1629.4	1849.4	0.18256	3859.5	10787	2.1177	0.9829	0.0171	0.0342	0.13392	TRUE
KBTBD6_-_41706927.23-P1P2	KBTBD6	2704.6/2791.5	3178.4/2889.1	2748	3033.7	0.14265	3775.6	18284	2.113	0.9827	0.017301	0.034602	0.13539	TRUE
SIAH1_+_48419246.23-P1P2	SIAH1	2380.1/2522.2	2463.1/2978.4	2451.2	2720.8	0.15048	10105	16291	2.1122	0.98266	0.017335	0.034671	0.13556	TRUE
FBXO44_-_11714983.23-P1P2	FBXO44	3260.9/3112.5	3774.3/3214.4	3186.7	3494.4	0.13291	11012	21233	2.1111	0.98262	0.017382	0.034764	0.13581	TRUE
HERC6_-_89300201.23-P1P2	HERC6	2713.1/2623.8	2318.2/2456.3	2668.4	2387.3	-0.16056	3987.7	17749	2.1103	0.017416	0.98258	0.034832	0.13598	FALSE
KLHL40_+_42727490.23-P1P2	KLHL40	1685.3/1832.7	1925.4/2048	1759	1986.7	0.17555	10863	11653	2.1096	0.98255	0.017446	0.034893	0.13611	TRUE
non-targeting_00560	non-targeting	2246.7/2215.5	2645.8/2329.8	2231.1	2487.8	0.15701	487.01	14815	2.1085	0.98251	0.017494	0.034988	0.13638	TRUE
POC1B_-_89919785.23-P1P2	POC1B	1823.7/2012.5	1747.9/1613.1	1918.1	1680.5	-0.19072	17820	12718	2.1073	0.017547	0.98245	0.035095	0.13669	FALSE
ZBTB14_+_5295659.23-P1P2	ZBTB14	5381.1/5243.1	4963/4866.9	5312.1	4914.9	-0.11209	9522.7	35568	2.106	0.017603	0.9824	0.035205	0.13701	FALSE
STUB1_+_730771.23-P1P2	STUB1	3591.4/3537.3	4030.4/3747.2	3564.3	3888.8	0.12565	1460.2	23774	2.1041	0.98232	0.017685	0.03537	0.13749	TRUE
KCNS3_-_18060467.23-P1P2	KCNS3	925.87/1034.9	1210.1/1088.9	980.4	1149.5	0.22933	5947.6	6458.7	2.104	0.98231	0.017691	0.035383	0.13749	TRUE
RNF7_-_141457609.23-P1P2	RNF7	1746.4/2061	2091.7/2188.3	1903.7	2140	0.16871	49497	12622	2.1032	0.98228	0.017722	0.035444	0.1375	TRUE
TRIM47_+_73874625.23-P1P2	TRIM47	5725.1/5995.6	5333.3/5553.8	5860.3	5443.6	-0.10642	36574	39276	2.103	0.017732	0.98227	0.035465	0.1375	FALSE
MDM2_+_69202361.23-P1P2	MDM2	1720.9/2108.5	2069.3/2234.1	1914.7	2151.7	0.16824	75101	12695	2.103	0.98227	0.017734	0.035467	0.1375	TRUE
PHF1_+_33378843.23-P1P2	PHF1	2758.1/2642.5	3185.5/2778.5	2700.3	2982	0.14311	6678	17963	2.1019	0.98222	0.017782	0.035563	0.13775	TRUE
TRIM58_-_248020541.23-P1P2	TRIM58	4122.3/4360.4	4598.7/4591.5	4241.3	4595.1	0.11555	28361	28337	2.1014	0.9822	0.017802	0.035604	0.13775	TRUE
KMT2A_-_118307244.23-P1P2	KMT2A	3492/3636.6	3215.1/3265.5	3564.3	3240.3	-0.13745	10461	23774	2.1013	0.017806	0.98219	0.035611	0.13775	FALSE
AREL1_+_75179717.23-P1P2	AREL1	1034.6/1122.1	1304/1206.9	1078.3	1255.4	0.21918	3828.4	7110.4	2.1001	0.98214	0.017858	0.035716	0.13798	TRUE
CORO2A_+_100954834.23-P1P2	CORO2A	1205.3/1300.8	943.82/1180.3	1253.1	1062.1	-0.23842	4561.2	8274.6	2.1	0.017863	0.98214	0.035726	0.13798	FALSE
FBXL13_+_102714782.23-P1P2	FBXL13	3643.2/3689.6	3358/3319.7	3666.4	3338.8	-0.13497	1076.8	24462	2.0942	0.01812	0.98188	0.03624	0.13986	FALSE
FBXL20_-_37557415.23-P1P2	FBXL20	3257.5/3189.8	3424.3/3636.6	3223.7	3530.4	0.13111	2296.4	21481	2.0932	0.98183	0.018168	0.036335	0.14012	TRUE
ZBTB49_-_4292228.23-P1P2	ZBTB49	1542.6/1688.1	1962.1/1701.3	1615.3	1831.7	0.18127	10594	10693	2.0927	0.98181	0.01819	0.036379	0.14018	TRUE
PELI3_+_66234378.23-P1P2	PELI3	2327.4/2359	2499.8/2708.3	2343.2	2604.1	0.15224	497.08	15566	2.0911	0.98174	0.018261	0.036523	0.14063	TRUE
WDR60_+_158649330.23-P1P2	WDR60	1129.7/1231.3	1277.5/1452.5	1180.5	1365	0.20929	5161.2	7791	2.0898	0.98168	0.018318	0.036637	0.14094	TRUE
DIDO1_+_61568977.23-P2	DIDO1	2052.2/2039	2085.6/2492.4	2045.6	2289	0.16213	87.471	13572	2.0895	0.98167	0.01833	0.03666	0.14094	TRUE
ZBTB5_-_37465100.23-P1P2	ZBTB5	3143.7/3376.2	2941.7/2962.4	3260	2952	-0.1431	27032	21726	2.0891	0.018349	0.98165	0.036698	0.14098	FALSE
DCAF4_-_73393420.23-P1P2	DCAF4	1912.1/2063.3	2312.1/2142.6	1987.7	2227.4	0.16419	11431	13183	2.0877	0.98159	0.018414	0.036828	0.14137	TRUE
KMT2D_+_49426871.23-P1P2	KMT2D	1792.3/1528.1	1460.1/1422.7	1660.2	1441.4	-0.20374	34888	10993	2.0867	0.018457	0.98154	0.036915	0.1416	FALSE
ZBTB43_+_129567653.23-P1P2	ZBTB43	3007.8/3079.4	3463.1/3217.6	3043.6	3340.3	0.13417	2565.1	20270	2.0841	0.98143	0.018574	0.037148	0.14239	TRUE
HOXB4_+_46655404.23-P1P2	HOXB4	3273.7/3258.2	3032.5/2884.8	3265.9	2958.6	-0.14251	120.15	21766	2.0828	0.018633	0.98137	0.037266	0.14273	FALSE
WDR83_-_12777659.23-P2	WDR83	1751.5/1662.7	1546.8/1424.9	1707.1	1485.9	-0.20015	3940.2	11306	2.081	0.018718	0.98128	0.037437	0.14328	FALSE
ARIH2_-_48956298.23-P1P2	ARIH2	1239.3/1290.9	1591.7/1318.5	1265.1	1455.1	0.20174	1331.5	8354.7	2.0789	0.98119	0.018811	0.037623	0.14388	TRUE
SHKBP1_+_41083169.23-P1P2	SHKBP1	1660.6/1906.6	1492.8/1622.6	1783.6	1557.7	-0.19525	30247	11818	2.078	0.018855	0.98114	0.037711	0.14411	FALSE
ZNRF1_-_75032975.23-P1P2	ZNRF1	1726/1612	2069.3/1705.6	1669	1887.4	0.17733	6502.8	11051	2.0777	0.98113	0.018871	0.037741	0.14412	TRUE
KCNC4_-_110752988.23-P1P2	KCNC4	2657.8/2665.7	2202.9/2569	2661.8	2386	-0.15775	30.687	17704	2.0728	0.019097	0.9809	0.038195	0.14566	FALSE
CRBN_+_3220968.23-P1P2	CRBN	2995.9/3172.1	3055.9/2518	3084	2787	-0.14607	15523	20542	2.0727	0.019102	0.9809	0.038203	0.14566	FALSE
CORO1C_+_109125241.23-P1P2	CORO1C	1949.4/2374.4	1982.5/1844.9	2161.9	1913.7	-0.17585	90300	14351	2.0719	0.019136	0.98086	0.038273	0.14571	FALSE
FBXL7_+_15500737.23-P1P2	FBXL7	1824.6/1589.9	1855/2000.1	1707.2	1927.6	0.17501	27528	11307	2.0719	0.98086	0.019136	0.038273	0.14571	TRUE
TRAF7_+_2213900.23-P2	TRAF7	1077.1/1115.5	1334.6/1210.1	1096.3	1272.3	0.21469	737.75	7229.8	2.0707	0.98081	0.019194	0.038388	0.14598	TRUE
RNF115_-_145611151.23-P1P2	RNF115	2702/2762.8	2892.7/3130.4	2732.4	3011.6	0.1403	1845.8	18179	2.0705	0.9808	0.019201	0.038401	0.14598	TRUE
EML3_+_62380154.23-P1P2	EML3	2826.9/2193.4	2642.7/2912.5	2510.2	2777.6	0.14599	2.01E+05	16687	2.0702	0.98078	0.019219	0.038438	0.14601	TRUE
KIF21A_-_39836916.23-P1P2	KIF21A	2484.6/2806.9	2398.8/2343.6	2645.7	2371.2	-0.15798	51953	17597	2.0695	0.019248	0.98075	0.038496	0.14612	FALSE
RHOBTB3_+_95067153.23-P1P2	RHOBTB3	1489/1551.3	1854/1601.4	1520.2	1727.7	0.18448	1938.3	10057	2.0691	0.98073	0.019266	0.038533	0.14615	TRUE
PPP2R2C_-_6474061.23-P1P2	PPP2R2C	2785.3/2629.3	3127.4/2842.3	2707.3	2984.8	0.14076	12166	18010	2.0682	0.98069	0.01931	0.038619	0.14637	TRUE
TRIM25_+_54991215.23-P1P2	TRIM25	2225.5/2333.6	2590.7/2476.5	2279.5	2533.6	0.15238	5841.1	15139	2.0647	0.98052	0.019475	0.03895	0.14751	TRUE
KCNA1_-_5019322.23-P1P2	KCNA1	1701.4/1510.5	1844.8/1792.8	1605.9	1818.8	0.17945	18225	10630	2.0644	0.98051	0.019489	0.038978	0.14751	TRUE
MKRN1_+_140178899.23-P1P2	MKRN1	2651.1/2655.8	2919.2/2935.9	2653.4	2927.5	0.14179	11.043	17648	2.0635	0.98047	0.019531	0.039062	0.14761	TRUE
LONRF2_+_100938431.23-P1P2	LONRF2	2710.5/3122.5	2504.9/2753	2916.5	2629	-0.14969	84853	19416	2.0635	0.019532	0.98047	0.039063	0.14761	FALSE
ZBTB7A_+_4066859.23-P1	ZBTB7A	2632.4/2660.2	2384.5/2360.6	2646.3	2372.6	-0.15744	386.43	17600	2.063	0.019556	0.98044	0.039111	0.14765	FALSE
KLHL7_+_23145472.23-P1P2	KLHL7	2792.1/2592.9	2398.8/2434	2692.5	2416.4	-0.156	19839	17910	2.0628	0.019568	0.98043	0.039136	0.14765	FALSE
XIAP_+_122993906.23-P1P2	XIAP	2123.6/2359	2506/2479.7	2241.3	2492.8	0.15341	27705	14883	2.0622	0.9804	0.019596	0.039191	0.14765	TRUE
KCTD1_-_24128091.23-P1P2	KCTD1	2963.6/3302.3	3178.4/3683.4	3133	3430.9	0.131	57349	20871	2.0621	0.9804	0.019601	0.039202	0.14765	TRUE
PARK2_+_163148768.23-P1P2	PARK2	1878.9/1537	1464.2/1513.1	1707.9	1488.7	-0.19812	58470	11312	2.0618	0.019615	0.98039	0.039229	0.14765	FALSE
CCRL2_+_46448736.23-P1P2	CCRL2	2629.8/2953.7	2461.1/2560.5	2791.7	2510.8	-0.15296	52436	18577	2.0613	0.019639	0.98036	0.039279	0.14765	FALSE
FBXL20_-_37557504.23-P1P2	FBXL20	1335.3/1425.5	1522.4/1632.2	1380.4	1577.3	0.19222	4070.5	9123.8	2.0611	0.98036	0.019645	0.039289	0.14765	TRUE
HUWE1_-_53710518.23-P1P2	HUWE1	1934.1/2224.3	1778.5/1895.9	2079.2	1837.2	-0.17846	42110	13797	2.0607	0.019666	0.98033	0.039333	0.14765	FALSE
UBE2G2_-_46221820.23-P1P2	UBE2G2	1865.3/1592.1	1532.6/2365.9	1728.7	1949.2	0.1731	37321	11451	2.0606	0.98033	0.019669	0.039337	0.14765	TRUE
ITCH_-_32951124.23-P1P2	ITCH	1399/1328.4	1696.8/1421.7	1363.7	1559.3	0.19318	2490.3	9012.4	2.0598	0.98029	0.019711	0.039421	0.14786	TRUE
KLHL5_-_39046881.23-P1P2	KLHL5	3776.5/3970.9	4325.2/4084.3	3873.7	4204.8	0.11826	18896	25859	2.0585	0.98023	0.019773	0.039546	0.14816	TRUE
FEM1B_-_68570197.23-P1P2	FEM1B	1717.5/1456.4	1409.1/1343	1587	1376	-0.20561	34092	10503	2.0582	0.019787	0.98021	0.039573	0.14816	FALSE
EML5_+_89258843.23-P1P2	EML5	2527/2333.6	2674.3/2709.4	2430.3	2691.8	0.1474	18714	16151	2.058	0.98021	0.019795	0.039589	0.14816	TRUE
KDM2A_+_66886784.23-P1P2	KDM2A	1359.1/1567.9	1162.2/1360	1463.5	1261.1	-0.21456	21793	9678.2	2.0572	0.019836	0.98016	0.039672	0.14836	FALSE
DTX2_-_76110385.23-P1P2	DTX2	1569.7/1443.2	1852.9/1570.5	1506.5	1711.7	0.1842	8008.7	9965.3	2.0565	0.98013	0.019869	0.039737	0.14849	TRUE
UHRF1_-_4910102.23-P1P2	UHRF1	1551.9/1511.6	1789.7/1687.5	1531.7	1738.6	0.18264	812.64	10134	2.0548	0.98005	0.019947	0.039895	0.14897	TRUE
STXBP5L_-_120627098.23-P1P2	STXBP5L	5466/5277.3	5696.6/5826	5371.7	5761.3	0.101	17812	35971	2.0543	0.98003	0.019973	0.039945	0.14905	TRUE
KCTD15_-_34287841.23-P1P2	KCTD15	1980/2183.5	2031.5/2614.7	2081.8	2323.1	0.15819	20709	13814	2.0535	0.97999	0.02001	0.04002	0.14912	TRUE
KBTBD8_+_67049088.23-P1P2	KBTBD8	3519.2/3386.2	3180.4/3101.7	3452.7	3141.1	-0.13641	8844.1	23022	2.0535	0.02001	0.97999	0.040021	0.14912	FALSE
WRAP73_-_3566287.23-P1P2	WRAP73	1572.3/1478.5	1822.3/1640.7	1525.4	1731.5	0.18276	4399.3	10092	2.0521	0.97992	0.020081	0.040162	0.14949	TRUE
FBXO5_-_153304123.23-P1P2	FBXO5	435.75/493.2	330.59/372.17	464.47	351.38	-0.40157	1649.7	3038	2.0519	0.020091	0.97991	0.040181	0.14949	FALSE
UCHL1_+_41258960.23-P1	UCHL1	2239.1/2498	2513.1/2738.1	2368.5	2625.6	0.1486	33512	15736	2.0493	0.97978	0.020218	0.040436	0.15033	TRUE
CDC34_-_532158.23-P1P2	CDC34	2112.5/1999.3	2379.4/2210.7	2055.9	2295.1	0.15869	6413.5	13640	2.0478	0.97971	0.02029	0.04058	0.15075	TRUE
DCAF12_-_34126466.23-P1P2	DCAF12	3627.9/3796.6	3493.7/3286.8	3712.2	3390.2	-0.13088	14233	24771	2.0462	0.020371	0.97963	0.040741	0.15124	FALSE
FBXW8_+_117348808.23-P1P2	FBXW8	1122.1/1202.6	947.9/1018.7	1162.4	983.29	-0.24116	3244.7	7670	2.0448	0.020437	0.97956	0.040874	0.15163	FALSE
KDM5A_-_498043.23-P1P2	KDM5A	1206.2/1281	1353/1504.6	1243.6	1428.8	0.20015	2797.6	8211.2	2.044	0.97952	0.020479	0.040958	0.15183	TRUE
UBE2M_+_59070278.23-P1P2	UBE2M	1802.5/1986	1728.5/1602.4	1894.2	1665.5	-0.18561	16844	12558	2.0417	0.020592	0.97941	0.041185	0.15255	FALSE
TSG101_-_18548267.23-P1P2	TSG101	1367.6/1395.7	1476.4/1676.9	1381.7	1576.7	0.19035	396.46	9132.1	2.0406	0.97936	0.020644	0.041289	0.15283	TRUE
ZBTB41_-_197169898.23-P1P2	ZBTB41	2415.8/2434	3003.9/2363.8	2424.9	2683.8	0.14634	165.94	16114	2.0401	0.97933	0.020671	0.041341	0.15291	TRUE
HECTD2_-_93170114.23-P1P2	HECTD2	2505.8/2484.7	2240.7/2224.5	2495.3	2232.6	-0.16041	221.92	16587	2.0396	0.020694	0.97931	0.041387	0.15297	FALSE
PCGF2_+_36904525.23-P1	PCGF2	2983.2/3167.7	2730.4/2837	3075.4	2783.7	-0.14374	17025	20484	2.0383	0.020759	0.97924	0.041517	0.15334	FALSE
OSTM1_+_108395924.23-P1P2	OSTM1	513.9/632.22	530.58/365.79	573.06	448.18	-0.3539	6999.2	3755.8	2.0376	0.020793	0.97921	0.041585	0.15348	FALSE
ANAPC13_-_134204795.23-P1P2	ANAPC13	2192.4/2204.5	2383.5/2505.2	2198.4	2444.4	0.15293	73.45	14596	2.0358	0.97911	0.020887	0.041773	0.15406	TRUE
KLHL31_-_53530462.23-P1P2	KLHL31	3423.2/3098.2	3634.5/3486.7	3260.7	3560.6	0.1269	52808	21730	2.0343	0.97904	0.02096	0.041919	0.15449	TRUE
ABTB2_-_34379521.23-P1P2	ABTB2	2064.1/1630.7	2106/2038.4	1847.4	2072.2	0.16557	93899	12245	2.0313	0.97889	0.021111	0.042222	0.15543	TRUE
HIRA_-_19435159.23-P1	HIRA	2639.2/2701	3098.8/2782.7	2670.1	2940.8	0.13926	1911.4	17760	2.0312	0.97888	0.021118	0.042236	0.15543	TRUE
KCNC2_-_75603534.23-P1P2	KCNC2	1320.9/1391.3	1487.7/1608.8	1356.1	1548.2	0.19105	2482.6	8961.5	2.0299	0.97881	0.021186	0.042371	0.15577	TRUE
SEC13_+_10362732.23-P1P2	SEC13	1381.2/1264.4	1466.2/1558.8	1322.8	1512.5	0.19324	6812.9	8739.4	2.0297	0.9788	0.021196	0.042391	0.15577	TRUE
ZBTB8A_-_33005522.23-P1P2	ZBTB8A	2570.4/2559.8	2801.9/2858.2	2565.1	2830.1	0.14178	56.14	17055	2.0291	0.97878	0.021222	0.042445	0.15586	TRUE
LZTR1_-_21336611.23-P1P2	LZTR1	3131/2482.5	3216.1/2951.8	2806.8	3084	0.13584	2.10E+05	18678	2.0284	0.97874	0.021259	0.042519	0.15601	TRUE
KDM2B_-_122018473.23-ENST00000377069.4	KDM2B	2980.6/3316.7	3350.8/3533.4	3148.6	3442.1	0.12853	56457	20977	2.0264	0.97864	0.021361	0.042722	0.15665	TRUE
MIOS_+_7606578.23-P1P2	MIOS	2153.3/2016.9	2572.3/2074.6	2085.1	2323.4	0.15607	9299	13836	2.0261	0.97862	0.021377	0.042755	0.15665	TRUE
STRN_-_37193650.23-P1P2	STRN	3729.8/3622.3	3898.7/4087.4	3676	3993.1	0.11932	5782.3	24527	2.0244	0.97854	0.021464	0.042928	0.15717	TRUE
FBXO41_-_73511195.23-P1P2	FBXO41	4071.3/3962.1	3724.3/3646.2	4016.7	3685.2	-0.12423	5959.8	26822	2.024	0.021484	0.97852	0.042968	0.15721	FALSE
ZNRF3_-_29279589.23-P1P2	ZNRF3	1994.4/2011.4	1699.9/1839.6	2002.9	1769.7	-0.17848	143.66	13286	2.0231	0.02153	0.97847	0.043061	0.15743	FALSE
KLHL4_-_86773037.23-P1P2	KLHL4	979.39/891.5	1135.6/1052.7	935.44	1094.2	0.22589	3861.7	6159.7	2.0224	0.97843	0.021566	0.043133	0.15758	TRUE
IVNS1ABP_+_185285959.23-P1P2	IVNS1ABP	2025.9/1868	1692.8/1741.7	1946.9	1717.2	-0.181	12468	12911	2.0213	0.021623	0.97838	0.043246	0.15789	FALSE
UBR5_+_103424470.23-P1P2	UBR5	1564.6/1524.8	1280.5/1400.4	1544.7	1340.5	-0.20447	792.66	10221	2.0204	0.021671	0.97833	0.043342	0.15801	FALSE
RC3H2_-_125667542.23-P1P2	RC3H2	2753/2620.4	3398.8/2514.8	2686.7	2956.8	0.13813	8783.2	17872	2.0201	0.97832	0.021685	0.04337	0.15801	TRUE
TMEM183A_-_202976706.23-P1P2	TMEM183A	4638.7/4310.8	5235.4/4412.8	4474.7	4824.1	0.10844	53771	29912	2.0201	0.97831	0.021688	0.043375	0.15801	TRUE
TRIM36_+_114505553.23-P1	TRIM36	2197.5/2392.1	2239.7/1851.3	2294.8	2045.5	-0.16584	18933	15241	2.0193	0.021728	0.97827	0.043456	0.15819	FALSE
MID2_-_107069535.23-P1P2	MID2	1740.5/1727.8	1876.4/2024.6	1734.2	1950.5	0.16952	79.774	11487	2.0186	0.97823	0.021766	0.043531	0.15835	TRUE
FYCO1_-_46037113.23-P1P2	FYCO1	1948.6/1999.3	2229.5/2179.8	1973.9	2204.6	0.15941	1284.4	13092	2.0165	0.97813	0.021874	0.043748	0.15903	TRUE
ZBTB16_+_113930495.23-P1P2	ZBTB16	1815.2/1914.3	1718.3/1563.1	1864.8	1640.7	-0.18459	4908.9	12361	2.0155	0.021926	0.97807	0.043853	0.1593	FALSE
FBXO33_+_39901657.23-P1P2	FBXO33	1766.8/1493.9	1862.1/1817.2	1630.4	1839.7	0.17416	37230	10793	2.0148	0.97804	0.021963	0.043926	0.15945	TRUE
HIC2_+_21774990.23-P2	HIC2	1228.3/978.67	826.48/1036.7	1103.5	931.61	-0.244	31150	7277.7	2.0145	0.02198	0.97802	0.043961	0.15946	FALSE
RNF130_-_179498318.23-P1P2	RNF130	3138.6/2793.7	3581.4/2916.7	2966.1	3249.1	0.13139	59496	19749	2.0132	0.97795	0.022046	0.044093	0.15982	TRUE
PELI1_+_64371516.23-P1P2	PELI1	1603.7/1577.8	1796.8/1797	1590.7	1796.9	0.17573	336.15	10528	2.0094	0.97775	0.022246	0.044493	0.16105	TRUE
UBE3D_+_83775511.23-P1P2	UBE3D	2027.6/2176.9	1699.9/2029.9	2102.2	1864.9	-0.17274	11149	13951	2.0094	0.022247	0.97775	0.044495	0.16105	FALSE
UBE2Q1_-_154530755.23-P1P2	UBE2Q1	2126.1/2236.5	2312.1/2533.9	2181.3	2423	0.15155	6091	14481	2.0087	0.97771	0.022285	0.04457	0.16121	TRUE
KDM5A_+_498065.23-P1P2	KDM5A	1774.4/1774.2	1518.3/1595	1774.3	1556.6	-0.18871	0.035838	11756	2.0077	0.02234	0.97766	0.04468	0.16149	FALSE
FBXW9_+_12807377.23-P1P2	FBXW9	1859.4/1660.5	1420.3/1666.2	1760	1543.3	-0.18943	19772	11660	2.0067	0.022392	0.97761	0.044784	0.16175	FALSE
TRIM43_+_96257834.23-ENST00000272395.2	TRIM43	1148.4/847.37	1341.8/979.33	997.89	1160.5	0.21764	45316	6575	2.0058	0.97756	0.022437	0.044873	0.16196	TRUE
ATG7_-_11314148.23-P1P2	ATG7	4131.6/4103.3	4607.9/4291.6	4117.5	4449.7	0.11194	399.25	27502	2.0036	0.97745	0.022555	0.04511	0.1627	TRUE
BIRC3_-_102188669.23-P1P2	BIRC3	1010/981.98	962.19/1353.6	995.97	1157.9	0.21714	391.66	6562.2	1.999	0.97719	0.022805	0.04561	0.16426	TRUE
WDR4_-_44299235.23-P1P2	WDR4	2206.8/1870.2	1818.3/1793.8	2038.5	1806	-0.17457	56661	13524	1.9987	0.022819	0.97718	0.045637	0.16426	FALSE
NBEA_-_35516446.23-P1P2	NBEA	1853.4/1742.2	1823.4/2208.5	1797.8	2015.9	0.16513	6189.5	11913	1.9986	0.97717	0.022827	0.045654	0.16426	TRUE
AAMP_-_219134449.23-P1P2	AAMP	2678.2/2911.7	2462.1/2582.8	2795	2522.5	-0.14795	27260	18599	1.9982	0.022846	0.97715	0.045691	0.16426	FALSE
RNF2_+_185015084.23-P1P2	RNF2	2894.8/3296.8	3116.1/3649.4	3095.8	3382.7	0.12784	80785	20621	1.9981	0.97715	0.022853	0.045705	0.16426	TRUE
FBXL17_-_107717108.23-P1P2	FBXL17	1872.1/1769.8	2179.5/1901.2	1820.9	2040.3	0.16404	5239.3	12068	1.9972	0.9771	0.0229	0.045801	0.16449	TRUE
KCTD16_+_143584955.23-P1P2	KCTD16	1798.2/2019.1	2160.1/2106.5	1908.7	2133.3	0.16041	24396	12655	1.9965	0.97706	0.022941	0.045881	0.16466	TRUE
BIRC6_+_32582257.23-P1P2	BIRC6	2399.6/2251.9	2469.2/2678.5	2325.8	2573.9	0.14618	10907	15449	1.9961	0.97704	0.02296	0.04592	0.16468	TRUE
C17orf78_-_35732981.23-P1P2	C17orf78	1684.4/1543.6	1663.2/1152.7	1614	1407.9	-0.19695	9916.2	10684	1.9938	0.023086	0.97691	0.046171	0.16545	FALSE
DZIP3_+_108308605.23-P1P2	DZIP3	471.43/467.82	290.8/427.46	469.62	359.13	-0.38606	6.5232	3072	1.9936	0.023099	0.9769	0.046198	0.16545	FALSE
TSSC1_+_3381603.23-P1P2	TSSC1	1792.3/1544.7	1229.5/1688.6	1668.5	1459	-0.19339	30653	11048	1.9926	0.023153	0.97685	0.046306	0.16571	FALSE
BTBD3_-_11871767.23-P1P2	BTBD3	2341/2387.6	2099.9/2129.9	2364.3	2114.9	-0.16079	1087	15708	1.9904	0.023272	0.97673	0.046545	0.16635	FALSE
UBE2D1_+_60095240.23-P1P2	UBE2D1	1072/991.91	1193.8/1198.4	1031.9	1196.1	0.21278	3205.3	6801.5	1.9904	0.97673	0.023274	0.046549	0.16635	TRUE
WDR47_-_109584514.23-P1P2	WDR47	1890.8/1607.6	1945.8/1981	1749.2	1963.4	0.16657	40114	11588	1.9898	0.9767	0.023304	0.046609	0.16645	TRUE
TRIM11_-_228594502.23-P1P2	TRIM11	1207/1319.6	1417.3/1472.7	1263.3	1445	0.1937	6335.9	8342.8	1.989	0.97665	0.023351	0.046702	0.16666	TRUE
WDR78_+_67390467.23-P1P2	WDR78	2695.2/2952.6	3037.6/3154.9	2823.9	3096.2	0.13279	33109	18793	1.9867	0.97652	0.023479	0.046958	0.16737	TRUE
TRAF7_-_2205822.23-P1	TRAF7	1871.3/2041.2	1795.8/1664.1	1956.2	1730	-0.17724	14434	12973	1.9866	0.023483	0.97652	0.046967	0.16737	FALSE
IRF2BP1_+_46389398.23-P1P2	IRF2BP1	2978.9/2991.2	3230.4/3299.5	2985	3265	0.12927	74.893	19876	1.9855	0.97645	0.023547	0.047093	0.1677	TRUE
ZBTB39_-_57399924.23-P1P2	ZBTB39	1678.5/2079.8	2168.2/2033.1	1879.1	2100.7	0.1607	80538	12457	1.9848	0.97642	0.023581	0.047162	0.16783	TRUE
RNF167_+_4843956.23-P1P2	RNF167	1347.2/1359.3	1558.1/1523.8	1353.3	1540.9	0.18722	73.626	8942.6	1.9844	0.9764	0.023604	0.047208	0.16788	TRUE
ZFAND6_-_80352131.23-P1P2	ZFAND6	3509.8/3292.4	3568.2/3831.2	3401.1	3699.7	0.12136	23640	22675	1.9827	0.9763	0.023698	0.047397	0.16843	TRUE
WDR26_+_224622431.23-P1P2	WDR26	2615.4/2410.8	2861.1/2677.5	2513.1	2769.3	0.13998	20924	16706	1.9819	0.97626	0.023744	0.047489	0.16864	TRUE
MED16_+_892760.23-P1P2	MED16	2262.9/2685.5	2301.9/2138.4	2474.2	2220.1	-0.15625	89328	16445	1.9812	0.023782	0.97622	0.047564	0.16879	FALSE
BCL6B_-_6926466.23-P1P2	BCL6B	820.54/633.32	867.29/860.23	726.93	863.76	0.2485	17526	4775.1	1.9801	0.97616	0.023843	0.047687	0.1691	TRUE
UBR2_+_42531811.23-P1P2	UBR2	2073.4/2011.4	1808.1/1816.2	2042.4	1812.1	-0.17252	1924.8	13550	1.9785	0.023936	0.97606	0.047872	0.16964	FALSE
non-targeting_02612	non-targeting	3403.6/3662	3003.9/3454.8	3532.8	3229.3	-0.12955	33375	23562	1.9771	0.024013	0.97599	0.048026	0.17007	FALSE
non-targeting_02026	non-targeting	1637.7/1455.3	1415.2/1278.1	1546.5	1346.7	-0.19947	16631	10233	1.9754	0.02411	0.97589	0.04822	0.1704	FALSE
MALT1_-_56338713.23-P1P2	MALT1	1130.6/891.5	1137.7/1206.9	1011	1172.3	0.21328	28580	6662.5	1.9754	0.97589	0.024111	0.048222	0.1704	TRUE
HERC1_+_64125743.23-P1P2	HERC1	3921.8/4126.5	4770.1/3925.8	4024.1	4348	0.11163	20955	26873	1.9754	0.97589	0.024113	0.048227	0.1704	TRUE
UBE4A_+_118230335.23-P1P2	UBE4A	2268.8/2421.8	2255/1942.7	2345.3	2098.8	-0.16013	11709	15581	1.9747	0.024149	0.97585	0.048299	0.1704	FALSE
WDR27_+_170102066.23-P1P2	WDR27	2026.7/1683.7	2137.6/2010.8	1855.2	2074.2	0.16088	58832	12297	1.9747	0.97585	0.024151	0.048302	0.1704	TRUE
KDM2A_-_66886763.23-P1P2	KDM2A	1594.4/1705.8	1529.5/1357.9	1650.1	1443.7	-0.19264	6205.3	10925	1.9745	0.02416	0.97584	0.04832	0.1704	FALSE
TRIM27_-_28891664.23-P1P2	TRIM27	3957.5/3984.2	4347.7/4236.3	3970.8	4292	0.11219	356.79	26513	1.9725	0.97572	0.024275	0.048551	0.17107	TRUE
KCND3_+_112532291.23-P1P2	KCND3	1303.9/1018.4	1523.4/1144.1	1161.1	1333.8	0.19981	40749	7661.7	1.9723	0.97571	0.02429	0.04858	0.17107	TRUE
KBTBD4_+_47599709.23-ENST00000450908.1	KBTBD4	2109.1/2012.5	2581.5/2001.2	2060.8	2291.3	0.15291	4667.5	13673	1.9714	0.97566	0.024339	0.048678	0.1713	TRUE
PEX2_-_77912337.23-P1P2	PEX2	1923.9/2004.8	2250.9/2127.7	1964.4	2189.3	0.15634	3267	13028	1.9708	0.97563	0.024373	0.048746	0.17142	TRUE
TCEB2_+_2827229.23-P1P2	TCEB2	4565.7/4089	4716/4608.5	4327.3	4662.3	0.10753	1.14E+05	28917	1.9696	0.97556	0.024442	0.048883	0.17179	TRUE
RMND5A_+_86947719.23-P1P2	RMND5A	2791.2/2452.7	2965.1/2798.7	2622	2881.9	0.13632	57281	17437	1.9685	0.97549	0.024507	0.049014	0.17207	TRUE
SMURF1_+_98741409.23-P1P2	SMURF1	1997.8/2353.4	2014.2/1864	2175.6	1939.1	-0.16598	63222	14443	1.9683	0.024517	0.97548	0.049033	0.17207	FALSE
MARCH1_+_165304945.23-ENST00000503008.1	1-Mar	1735.4/1737.8	1448.9/1602.4	1736.6	1525.7	-0.18669	2.8689	11503	1.9664	0.024625	0.97538	0.04925	0.17272	FALSE
WDR47_+_109584709.23-P1P2	WDR47	1733.7/1807.3	1829.5/2137.3	1770.5	1983.4	0.16374	2708.8	11730	1.9659	0.97534	0.024658	0.049315	0.17282	TRUE
KLHL5_-_39046852.23-P1P2	KLHL5	2358/2703.2	2873.3/2697.7	2530.6	2785.5	0.1384	59580	16824	1.9651	0.9753	0.024701	0.049403	0.17301	TRUE
TRIM2_-_154074505.23-ENST00000437508.2	TRIM2	2364.8/2270.7	2190.7/1957.6	2317.7	2074.1	-0.16013	4428.5	15396	1.9633	0.024807	0.97519	0.049614	0.17363	FALSE
UBE2G2_+_46221681.23-P1P2	UBE2G2	4501.9/4657.2	4780.3/5065.7	4579.6	4923	0.1043	12055	30620	1.9626	0.97516	0.024844	0.049688	0.17377	TRUE
KCNC1_-_17756352.23-P1	KCNC1	2801.4/2931.6	3430.4/2844.4	2866.5	3137.4	0.13024	8474.4	19080	1.9613	0.97508	0.024921	0.049842	0.17419	TRUE
RNF121_-_71640323.23-P1P2	RNF121	2600.9/2607.2	2455/2237.2	2604.1	2346.1	-0.15044	19.646	17317	1.9603	0.024978	0.97502	0.049956	0.17447	FALSE
RBBP5_+_205090890.23-P1P2	RBBP5	1839/1676	1590.7/1501.4	1757.5	1546.1	-0.1848	13288	11643	1.9593	0.025036	0.97496	0.050072	0.17475	FALSE
BIRC6_+_32582148.23-P1P2	BIRC6	1487.3/1339.5	1296.9/1151.6	1413.4	1224.2	-0.20715	10934	9344	1.9571	0.025171	0.97483	0.050341	0.17557	FALSE
ZBTB47_-_42695212.23-P1P2	ZBTB47	1568.9/1402.4	1790.7/1568.4	1485.6	1679.6	0.17691	13867	9826.1	1.9565	0.9748	0.025203	0.050405	0.17567	TRUE
ZSWIM2_-_187713867.23-P1P2	ZSWIM2	3080/2734.1	3348.8/3009.2	2907	3179	0.12898	59831	19352	1.9549	0.9747	0.025297	0.050593	0.17619	TRUE
PDZRN3_-_73673681.23-P1P2	PDZRN3	3237.2/3215.1	2903.9/2975.2	3226.1	2939.6	-0.13417	242.16	21498	1.9547	0.025311	0.97469	0.050622	0.17619	FALSE
LLGL2_-_73553974.23-P2	LLGL2	2052.2/1754.3	2181.5/2063.9	1903.3	2122.7	0.15736	44369	12618	1.9536	0.97462	0.025375	0.05075	0.17629	TRUE
WDR82_-_52312611.23-P1P2	WDR82	2018.2/2474.8	2392.7/2577.5	2246.5	2485.1	0.14556	1.04E+05	14918	1.9535	0.97462	0.025381	0.050762	0.17629	TRUE
TULP4_+_158733661.23-P1P2	TULP4	1368.4/1359.3	1537.7/1561	1363.9	1549.3	0.1838	41.413	9013.4	1.9533	0.97461	0.025392	0.050784	0.17629	TRUE
WDSUB1_+_160142791.23-P1P2	WDSUB1	1942.6/2089.7	2421.3/2062.9	2016.2	2242.1	0.15313	10820	13375	1.9532	0.9746	0.025396	0.050792	0.17629	TRUE
TULP4_-_158733332.23-P1P2	TULP4	1590.1/1467.4	1671.3/1779	1528.8	1725.1	0.17422	7524.3	10114	1.9524	0.97456	0.025444	0.050889	0.17651	TRUE
WWP1_+_87355443.23-P1P2	WWP1	1300.5/1403.5	1570.3/1502.5	1352	1536.4	0.18437	5303.1	8934	1.9513	0.97449	0.025509	0.051018	0.17684	TRUE
KDM5A_-_498097.23-P1P2	KDM5A	1802.5/2151.5	1859.1/1648.2	1977	1753.6	-0.17289	60916	13112	1.9508	0.025541	0.97446	0.051081	0.17693	FALSE
UBE2C_-_44441720.23-P1P2	UBE2C	1177.3/1390.2	1408.1/1518.4	1283.8	1463.3	0.18867	22666	8479.1	1.9493	0.97437	0.025627	0.051254	0.17729	TRUE
TRIM68_+_4629376.23-P1P2	TRIM68	1109.3/1425.5	1124.4/1053.8	1267.4	1089.1	-0.2186	49983	8370.2	1.9493	0.025627	0.97437	0.051255	0.17729	FALSE
ZBTB48_-_6640104.23-P1P2	ZBTB48	1473.7/1426.6	1634.6/1647.1	1450.2	1640.8	0.17809	1110.4	9589.5	1.947	0.97423	0.025769	0.051538	0.17815	TRUE
PEX7_+_137143744.23-P1P2	PEX7	3342.5/3541.7	3898.7/3574.9	3442.1	3736.8	0.11849	19851	22951	1.9454	0.97414	0.025864	0.051727	0.17868	TRUE
NEDD4L_-_55711790.23-ENST00000400345.3	NEDD4L	6134.5/5095.2	5189.5/5285.8	5614.9	5237.6	-0.10032	5.40E+05	37616	1.9451	0.025884	0.97412	0.051767	0.1787	FALSE
NSMCE1_+_27280012.23-P1P2	NSMCE1	1491.6/1538.1	1660.1/1758.7	1514.8	1709.4	0.17425	1079.9	10021	1.944	0.97405	0.02595	0.051901	0.17903	TRUE
RBBP6_-_24550975.23-P1P2	RBBP6	1455.1/1586.6	1418.3/1233.5	1520.8	1325.9	-0.19778	8652.3	10061	1.9437	0.025967	0.97403	0.051933	0.17903	FALSE
RNFT1_-_58042093.23-P1P2	RNFT1	1110.2/1132	1355/1220.7	1121.1	1287.9	0.19988	238.38	7395.2	1.939	0.97375	0.026249	0.052497	0.18085	TRUE
BCL6_-_187462973.23-P1P2	BCL6	1966.4/2048.9	2374.3/2088.4	2007.7	2231.4	0.15234	3402.7	13317	1.9385	0.97372	0.026284	0.052568	0.1809	TRUE
SEC31B_-_102279555.23-P2	SEC31B	1615.6/1463	1711.1/1758.7	1539.3	1734.9	0.17248	11639	10185	1.9383	0.97371	0.026291	0.052583	0.1809	TRUE
LRR1_+_50066075.23-P1P2	LRR1	1355.7/1642.9	1641.7/1742.8	1499.3	1692.3	0.17458	41242	9917.3	1.9379	0.97368	0.026317	0.052634	0.18096	TRUE
DDB2_-_47236690.23-P1P2	DDB2	1541.7/1438.8	1505/1091	1490.2	1298	-0.19911	5298.6	9856.9	1.9363	0.026416	0.97358	0.052833	0.18143	FALSE
FANCL_+_58468435.23-P1P2	FANCL	1046.5/1147.5	995.86/868.74	1097	932.3	-0.23444	5099.3	7234.5	1.9362	0.026422	0.97358	0.052844	0.18143	FALSE
ZBTB41_-_197170124.23-P1P2	ZBTB41	1677.6/2100.8	1949.9/2261.7	1889.2	2105.8	0.15652	89531	12524	1.9355	0.97353	0.026466	0.052931	0.18161	TRUE
WWP1_-_87354994.23-P1P2	WWP1	2935.6/2887.5	3284.5/3076.2	2911.5	3180.4	0.12737	1159.5	19382	1.9309	0.97325	0.026746	0.053491	0.1834	TRUE
ZBTB40_+_22778783.23-P1P2	ZBTB40	2119.3/1954	2281.5/2240.4	2036.7	2261	0.15066	13660	13512	1.9296	0.97317	0.026827	0.053654	0.18384	TRUE
TRIM3_+_6494728.23-P1P2	TRIM3	2649.4/2217.7	2643.7/2713.6	2433.5	2678.7	0.13841	93152	16172	1.9276	0.97305	0.026954	0.053907	0.18458	TRUE
FBXO16_-_28347304.23-P1P2	FBXO16	2145.6/1957.3	2435.6/2117.1	2051.5	2276.3	0.14997	17730	13611	1.9272	0.97302	0.026977	0.053953	0.18461	TRUE
STRN3_-_31495196.23-P1P2	STRN3	1749.8/1670.5	1891.7/1938.5	1710.1	1915.1	0.16321	3148.1	11326	1.9257	0.97293	0.027068	0.054136	0.18511	TRUE
WDR86_-_151106720.23-P1P2	WDR86	2696.9/2730.8	2635.6/2275.5	2713.8	2455.5	-0.14424	573.18	18054	1.9224	0.027276	0.97272	0.054552	0.18637	FALSE
TRPC4AP_+_33680529.23-P1P2	TRPC4AP	2193.2/2280.6	2675.3/2267	2236.9	2471.2	0.14363	3819.5	14854	1.9222	0.97271	0.027289	0.054577	0.18637	TRUE
TRIM27_-_28891686.23-P1P2	TRIM27	2037.8/2249.7	2465.2/2280.8	2143.7	2373	0.14652	22462	14229	1.9219	0.97269	0.027308	0.054617	0.18638	TRUE
FBXW7_-_153456127.23-ENST00000603548.1	FBXW7	3571.8/3988.6	3683.4/4487.3	3780.2	4085.4	0.11197	86846	25228	1.9211	0.97264	0.027357	0.054713	0.18648	TRUE
ZBTB48_-_6640138.23-P1P2	ZBTB48	2048.8/1940.8	2282.5/2149	1994.8	2215.8	0.15148	5834.9	13231	1.9209	0.97263	0.027372	0.054744	0.18648	TRUE
TRIM69_+_45021348.23-P1P2	TRIM69	3330.6/3665.3	3785.5/3797.2	3498	3791.3	0.11616	56019	23327	1.9208	0.97262	0.027378	0.054757	0.18648	TRUE
CBLB_-_105587833.23-P1P2	CBLB	3062.2/3184.3	2964.1/2728.5	3123.2	2846.3	-0.13389	7451.8	20806	1.9197	0.027445	0.97255	0.054891	0.18681	FALSE
KLHL34_-_21676374.23-P1P2	KLHL34	3938.8/4457.5	4041.6/3712.1	4198.1	3876.8	-0.11484	1.35E+05	28046	1.9186	0.027518	0.97248	0.055037	0.1871	FALSE
RNF186_+_20141273.23-P1P2	RNF186	3421.5/3493.2	3206.9/3125.1	3457.3	3166	-0.12694	2571.2	23054	1.9185	0.027524	0.97248	0.055048	0.1871	FALSE
CHD4_+_6716472.23-P1P2	CHD4	4287/4036	3914/3769.5	4161.5	3841.8	-0.11531	31502	27799	1.9178	0.027567	0.97243	0.055134	0.18722	FALSE
EML6_+_54951270.23-P1P2	EML6	714.37/621.18	787.71/801.75	667.77	794.73	0.25076	4341.5	4383	1.9176	0.97242	0.027578	0.055157	0.18722	TRUE
RNF141_-_10562561.23-P1P2	RNF141	2795.5/3103.7	2483.5/2878.4	2949.6	2681	-0.1377	47511	19638	1.9167	0.027637	0.97236	0.055274	0.18749	FALSE
CBLB_-_105587836.23-P1P2	CBLB	3712.8/3766.8	4150.8/3934.3	3739.8	4042.5	0.11226	1457.4	24956	1.9163	0.97233	0.027666	0.055333	0.18756	TRUE
RNF113A_+_119005232.23-P1P2	RNF113A	1320/1135.3	1450.9/1349.4	1227.7	1400.1	0.18951	17050	8105.1	1.9158	0.9723	0.027695	0.055391	0.18763	TRUE
SEH1L_+_12948425.23-P1P2	SEH1L	2736/2731.9	3031.4/2952.9	2733.9	2992.2	0.13016	8.4547	18189	1.9146	0.97223	0.027769	0.055538	0.18801	TRUE
PEX10_-_2343920.23-P1	PEX10	1785.5/1690.3	1475.4/1589.7	1737.9	1532.6	-0.1813	4528.1	11512	1.9139	0.027814	0.97219	0.055627	0.18811	FALSE
KLHL30_+_239047315.23-P1P2	KLHL30	2792.1/3224	2744.7/2729.6	3008	2737.2	-0.13609	93276	20031	1.9138	0.027822	0.97218	0.055644	0.18811	FALSE
ASB8_-_48551283.23-P1P2	ASB8	3295.8/3468.9	3835.5/3503.7	3382.3	3669.6	0.11756	14991	22549	1.9128	0.97212	0.027884	0.055768	0.18841	TRUE
KMT2B_-_36208912.23-P1	KMT2B	3225.3/3269.2	3167.2/2764.7	3247.2	2965.9	-0.1307	965.75	21640	1.9124	0.02791	0.97209	0.055821	0.18846	FALSE
ASB9_+_15287888.23-P1P2	ASB9	2765.7/2270.7	2216.2/2325.5	2518.2	2270.8	-0.1491	1.23E+05	16741	1.9118	0.027953	0.97205	0.055905	0.18862	FALSE
WDFY4_-_49893393.23-P1P2	WDFY4	1373.5/1287.6	1346.9/1672.6	1330.6	1509.7	0.18214	3690.7	8791.2	1.911	0.972	0.028003	0.056005	0.18883	TRUE
CNOT4_+_135194404.23-P1P2	CNOT4	3335.7/3258.2	2934.5/3093.2	3296.9	3013.9	-0.12946	3003.9	21974	1.9095	0.028099	0.9719	0.056198	0.18935	FALSE
PPP2R2C_-_6473914.23-P1P2	PPP2R2C	1333.6/1358.2	1564.2/1487.6	1345.9	1525.9	0.18095	303.13	8893.6	1.9086	0.97184	0.028159	0.056317	0.18963	TRUE
TNFAIP1_+_26663150.23-P1P2	TNFAIP1	3281.3/2959.2	3554.9/3235.7	3120.2	3395.3	0.12184	51891	20786	1.9078	0.97179	0.028207	0.056415	0.18978	TRUE
KCMF1_+_85198464.23-P1P2	KCMF1	2687.6/2992.3	2719.2/2436.1	2839.9	2577.7	-0.13974	46419	18901	1.9077	0.028218	0.97178	0.056436	0.18978	FALSE
UBOX5_+_3140510.23-P1P2	UBOX5	1723.5/1794	2065.2/1864	1758.8	1964.6	0.15959	2489.2	11652	1.9069	0.97174	0.028264	0.056528	0.18996	TRUE
ARPC1A_+_98923547.23-P1P2	ARPC1A	3382.4/3387.3	3103.9/3093.2	3384.8	3098.6	-0.12745	11.826	22566	1.9057	0.028344	0.97166	0.056687	0.19037	FALSE
KCNB1_+_48100818.23-P1P2	KCNB1	1737.1/1783	1920.3/2010.8	1760	1965.5	0.15922	1055	11660	1.903	0.97148	0.028522	0.057044	0.19144	TRUE
UBOX5_+_3140485.23-P1P2	UBOX5	2198.3/1692.5	2283.5/2039.5	1945.4	2161.5	0.15188	1.28E+05	12901	1.9024	0.97144	0.028556	0.057113	0.19155	TRUE
SPOP_-_47755306.23-P1P2	SPOP	1780.4/1744.4	1678.5/1435.5	1762.4	1557	-0.17867	648.14	11676	1.9009	0.028655	0.97135	0.057309	0.19208	FALSE
KCNS3_+_18059995.23-P1P2	KCNS3	1769.3/1478.5	1495.8/1357.9	1623.9	1426.9	-0.18652	42302	10750	1.9007	0.028673	0.97133	0.057346	0.19208	FALSE
TRIM63_-_26394054.23-P1P2	TRIM63	1760/1917.6	1849.9/2246.8	1838.8	2048.4	0.15561	12420	12187	1.8981	0.97116	0.02884	0.05768	0.19307	TRUE
LRRC29_-_67260367.23-P1P2	LRRC29	2313.8/2213.3	2319.2/2673.2	2263.6	2496.2	0.14109	5052.2	15032	1.8976	0.97113	0.028873	0.057746	0.19316	TRUE
RAB40AL_+_102192193.23-ENST00000218249.5	RAB40AL	2237.4/1987.1	2319.2/2354.2	2112.3	2336.7	0.14564	31315	14018	1.896	0.97102	0.028983	0.057965	0.19376	TRUE
WDR25_-_100842748.23-P1P2	WDR25	1947.7/1721.2	2007/2079.9	1834.5	2043.4	0.15556	25654	12158	1.8952	0.97097	0.029031	0.058062	0.19396	TRUE
RCBTB2_-_49106801.23-P1P2	RCBTB2	1467.8/1747.7	1454/1370.6	1607.8	1412.3	-0.18686	39170	10642	1.8945	0.029079	0.97092	0.058158	0.19415	FALSE
CORO2B_+_68871777.23-P1P2	CORO2B	2843/2555.3	2460.1/2430.8	2699.2	2445.4	-0.14239	41378	17956	1.8938	0.029125	0.97088	0.058249	0.19433	FALSE
DAW1_-_228736167.23-P1P2	DAW1	2459.1/2768.3	3040.6/2686	2613.7	2863.3	0.13155	47806	17381	1.8933	0.97084	0.029156	0.058312	0.19441	TRUE
NSMAF_+_59572043.23-P1P2	NSMAF	1803.3/1682.6	2124.4/1768.3	1743	1946.3	0.15914	7287.4	11546	1.8927	0.9708	0.029197	0.058395	0.19456	TRUE
ASB7_-_101142815.23-P1P2	ASB7	559.77/498.71	636.7/644.38	529.24	640.54	0.27489	1864.1	3466	1.8905	0.97065	0.029348	0.058695	0.19543	TRUE
CIAO1_-_96932450.23-P1P2	CIAO1	3251.6/3100.4	3364.1/3537.7	3176	3450.9	0.11972	11430	21161	1.8898	0.9706	0.029396	0.058791	0.19562	TRUE
TOPORS_-_32552385.23-P1P2	TOPORS	1647.9/1662.7	1424.4/1490.8	1655.3	1457.6	-0.18339	110.39	10960	1.8886	0.029474	0.97053	0.058948	0.19598	FALSE
KLHL1_-_70682151.23-P1P2	KLHL1	1276.7/1397.9	1225.4/1094.2	1337.3	1159.8	-0.20529	7351.3	8836.2	1.8884	0.029488	0.97051	0.058977	0.19598	FALSE
PHF21A_-_46142515.23-P1P2	PHF21A	2300.2/2189	2473.3/2476.5	2244.6	2474.9	0.14083	6183.1	14905	1.8861	0.97036	0.02964	0.05928	0.19686	TRUE
KLHL8_-_88141276.23-P1P2	KLHL8	2194.9/2014.7	2395.8/2259.6	2104.8	2327.7	0.14514	16237	13968	1.8857	0.97033	0.029667	0.059334	0.19689	TRUE
DTX1_-_113494987.23-P1P2	DTX1	3183.6/3386.2	3805.9/3321.8	3284.9	3563.9	0.11756	20508	21893	1.8854	0.97031	0.02969	0.05938	0.19689	TRUE
RNF185_+_31556349.23-P1P2	RNF185	1412.6/1362.6	1177.5/1236.7	1387.6	1207.1	-0.20094	1248	9171.8	1.8852	0.029702	0.9703	0.059404	0.19689	FALSE
NSMCE2_-_126104167.23-P1P2	NSMCE2	2376.7/2148.2	2475.4/2511.6	2262.4	2493.5	0.14021	26100	15025	1.8847	0.97027	0.029732	0.059464	0.19696	TRUE
MID2_-_107069108.23-P1P2	MID2	1057.5/1138.7	1063.2/1453.6	1098.1	1258.4	0.19641	3290.2	7241.9	1.8836	0.97019	0.029808	0.059616	0.19733	TRUE
RBBP5_-_205091086.23-P1P2	RBBP5	1267.3/1175.1	1264.2/1516.3	1221.2	1390.3	0.18691	4257.6	8062	1.8828	0.97014	0.02986	0.059721	0.19755	TRUE
GAN_+_81348652.23-P1P2	GAN	2172/2885.2	2171.3/2397.8	2528.6	2284.6	-0.14637	2.54E+05	16810	1.8824	0.029894	0.97011	0.059787	0.19755	FALSE
ATRX_-_77041440.23-P1P2	ATRX	3220.2/3038.6	2704.9/3010.3	3129.4	2857.6	-0.13103	16481	20847	1.8823	0.029899	0.9701	0.059797	0.19755	FALSE
FBXO16_+_28347718.23-P1P2	FBXO16	3177.7/2891.9	2851.9/2682.8	3034.8	2767.3	-0.13305	40849	20211	1.8813	0.029966	0.97003	0.059932	0.19786	FALSE
ING5_+_242641468.23-P1P2	ING5	523.24/581.46	740.77/590.15	552.35	665.46	0.26832	1694.6	3618.8	1.8802	0.96996	0.03004	0.060081	0.19822	TRUE
RANBP2_-_109336323.23-P1P2	RANBP2	1378.6/1304.2	1745.8/1290.9	1341.4	1518.3	0.17866	2772.2	8863.4	1.8797	0.96992	0.030076	0.060151	0.19833	TRUE
MALT1_+_56339078.23-P1P2	MALT1	3437.6/3430.3	3356.9/2942.2	3434	3149.6	-0.12467	26.783	22896	1.8793	0.030101	0.9699	0.060202	0.19836	FALSE
RNF44_-_175964815.23-P1P2	RNF44	2132.9/2106.3	1753/2040.5	2119.6	1896.7	-0.16018	354.25	14067	1.8789	0.030128	0.96987	0.060256	0.19841	FALSE
NSMCE2_-_126104473.23-P1P2	NSMCE2	981.08/910.26	1123.4/1064.4	945.67	1093.9	0.20986	2508.1	6227.7	1.8783	0.96983	0.030172	0.060343	0.19845	TRUE
ASB15_-_123242280.23-P1P2	ASB15	1190/1379.2	1090.8/1132.4	1284.6	1111.6	-0.20852	17887	8484.8	1.8783	0.030172	0.96983	0.060344	0.19845	FALSE
UFC1_+_161123759.23-P1P2	UFC1	1208.7/1260	1428.5/1379.1	1234.4	1403.8	0.18543	1315.3	8149.8	1.8769	0.96973	0.030267	0.060535	0.19894	TRUE
CHD5_-_6240049.23-P1P2	CHD5	1235.9/1103.3	1340.7/1328.1	1169.6	1334.4	0.19001	8787	7718.3	1.8757	0.96965	0.030347	0.060694	0.19934	TRUE
SCAP_-_47517293.23-P1P2	SCAP	1929.9/1880.1	2010.1/2221.3	1905	2115.7	0.15127	1239.6	12630	1.8748	0.96959	0.030411	0.060822	0.19944	TRUE
KCTD7_+_66205722.23-P1P2	KCTD7	10123/9847.4	10201/10742	9985.4	10472	0.068584	38110	67267	1.8746	0.96958	0.030421	0.060843	0.19944	TRUE
RABGEF1_+_66205722.23-P1P2	RABGEF1	10123/9847.4	10201/10742	9985.4	10472	0.068584	38110	67267	1.8746	0.96958	0.030421	0.060843	0.19944	TRUE
UTP18_-_49338296.23-P1P2	UTP18	1524.7/1134.2	1304/1003.8	1329.5	1153.9	-0.20418	76236	8784	1.8734	0.030504	0.9695	0.061009	0.19986	FALSE
RNF11_-_51701991.23-P1P2	RNF11	3788.4/3752.5	4383.4/3751.4	3770.5	4067.4	0.10935	646.35	25163	1.8721	0.9694	0.030596	0.061192	0.20033	TRUE
ZBTB33_-_119385079.23-P1P2	ZBTB33	2407.3/3180.9	2992.7/3106	2794.1	3049.3	0.12606	2.99E+05	18593	1.8718	0.96938	0.03062	0.061239	0.20035	TRUE
RNF146_+_127588411.23-P1P2	RNF146	1970.7/2033.5	2321.3/2113.9	2002.1	2217.6	0.14744	1972	13280	1.8703	0.96928	0.030721	0.061442	0.20088	TRUE
UBR2_+_42531743.23-P1P2	UBR2	1531.5/1649.5	1285.6/1512.1	1590.5	1398.8	-0.18512	6960.8	10527	1.868	0.030879	0.96912	0.061759	0.20171	FALSE
ZBTB1_-_64971900.23-P1P2	ZBTB1	1882.3/2064.4	2232.5/2141.5	1973.3	2187	0.14826	16568	13088	1.8679	0.96911	0.030886	0.061773	0.20171	TRUE
CUL3_+_225449978.23-P1P2	CUL3	4699.9/4603.2	4424.2/4220.4	4651.5	4322.3	-0.10588	4676.1	31105	1.8667	0.030975	0.96902	0.06195	0.20216	FALSE
KCNA5_-_5153051.23-P1P2	KCNA5	2275.6/2518.9	2654.9/2610.5	2397.3	2632.7	0.1351	29605	15929	1.8654	0.96894	0.031059	0.062119	0.20258	TRUE
KCTD9_-_25315939.23-P1P2	KCTD9	830.74/1150.8	1005/675.22	990.76	840.13	-0.23767	51217	6527.6	1.8644	0.03113	0.96887	0.062261	0.20291	FALSE
ZBTB21_+_43430429.23-P1P2	ZBTB21	1769.3/1935.3	2094.8/2022.5	1852.3	2058.6	0.15227	13764	12277	1.8619	0.96869	0.031309	0.062617	0.20388	TRUE
FBXL13_+_102714818.23-P1P2	FBXL13	1112.7/1071.3	936.68/931.48	1092	934.08	-0.2252	856.87	7201.6	1.8615	0.031339	0.96866	0.062679	0.20388	FALSE
UBE2J1_+_90062352.23-P1P2	UBE2J1	2454.8/2772.7	2231.5/2505.2	2613.8	2368.4	-0.14219	50521	17382	1.8615	0.031339	0.96866	0.062679	0.20388	FALSE
PEX12_+_33905558.23-P1P2	PEX12	948.81/664.21	887.7/996.34	806.51	942.02	0.22381	40496	5303.2	1.8608	0.96862	0.031384	0.062767	0.20396	TRUE
GNB1_-_1822119.23-P1P2	GNB1	6342.6/6390.6	6964.9/6537.4	6366.6	6751.1	0.084589	1148.5	42704	1.8607	0.96861	0.031393	0.062786	0.20396	TRUE
NEDD4_-_56285675.23-P1P2	NEDD4	1566.3/1626.3	1263.2/1547.1	1596.3	1405.2	-0.1839	1799.6	10566	1.8598	0.031458	0.96854	0.062917	0.20417	FALSE
TTC3_+_38446011.23-P1P2	TTC3	2659.5/2580.7	3057/2674.3	2620.1	2865.6	0.12916	3106.5	17425	1.8597	0.96853	0.031465	0.062931	0.20417	TRUE
DMXL2_+_51914912.23-P1P2	DMXL2	1706.5/1656.1	2092.7/1662	1681.3	1877.4	0.15903	1268.7	11134	1.858	0.96842	0.031582	0.063165	0.20472	TRUE
FBXL18_-_5552979.23-P1P2	FBXL18	957.3/934.53	1061.2/1123.9	945.92	1092.6	0.20771	259.18	6229.4	1.8579	0.96841	0.031595	0.063189	0.20472	TRUE
BTBD1_-_83735628.23-P1P2	BTBD1	2223.8/1749.9	2219.3/2180.9	1986.8	2200.1	0.147	1.12E+05	13178	1.8574	0.96837	0.031625	0.063251	0.20472	TRUE
WSB1_-_25621599.23-P1P2	WSB1	2546.6/2621.5	2771.3/2883.8	2584.1	2827.5	0.12984	2810.6	17183	1.8572	0.96836	0.031641	0.063281	0.20472	TRUE
ABTB2_-_34379074.23-P1P2	ABTB2	2533.8/2464.9	2302.9/2217	2499.4	2260	-0.14518	2377.6	16614	1.8571	0.03165	0.96835	0.063301	0.20472	FALSE
RBX1_-_41347790.23-P1P2	RBX1	1293.7/1359.3	1494.8/1505.7	1326.5	1500.2	0.17745	2154.9	8764.1	1.8559	0.96827	0.031732	0.063464	0.20512	TRUE
FBXL14_+_1703637.23-P1P2	FBXL14	4402.6/4457.5	4061/4160.8	4430	4110.9	-0.10784	1509.7	29611	1.8546	0.031824	0.96818	0.063647	0.20539	FALSE
MARCH3_-_126366170.23-P1P2	3-Mar	2165.2/2434	2040.7/2100.1	2299.6	2070.4	-0.1514	36126	15274	1.8545	0.031833	0.96817	0.063666	0.20539	FALSE
WDR20_-_102606656.23-P1P2	WDR20	1811.8/2290.5	2122.3/2412.7	2051.2	2267.5	0.14459	1.15E+05	13609	1.8544	0.96816	0.031843	0.063685	0.20539	TRUE
KLHL21_-_6662187.23-P1P2	KLHL21	1044.8/796.61	1003/1127.1	920.7	1065.1	0.20992	30796	6061.7	1.8542	0.96814	0.031855	0.063711	0.20539	TRUE
GTF2H2C_-_68856063.23-P1P2	GTF2H2C	2972.1/2539.9	2634.5/2375.5	2756	2505	-0.13772	93413	18337	1.8536	0.031897	0.9681	0.063794	0.20549	FALSE
KLHL6_-_183273186.23-P1P2	KLHL6	593.75/695.11	788.73/741.14	644.43	764.93	0.24697	5136.9	4228.3	1.8532	0.96808	0.031924	0.063848	0.20549	TRUE
WDR17_-_176986993.23-P1P2	WDR17	2893.1/3320	3522.2/3224	3106.6	3373.1	0.11874	91091	20693	1.8531	0.96807	0.031932	0.063864	0.20549	TRUE
SKP1_-_133512608.23-P1P2	SKP1	959/1052.6	1099.9/1213.3	1005.8	1156.6	0.20136	4379.7	6627.6	1.8524	0.96801	0.031986	0.063972	0.20571	TRUE
WDR11_+_122611269.23-P1P2	WDR11	1402.4/1543.6	1291.8/1288.8	1473	1290.3	-0.19095	9966	9741.8	1.8514	0.032058	0.96794	0.064116	0.20604	FALSE
KLHL20_-_173684436.23-P1P2	KLHL20	1495/1656.1	1360.1/1413.2	1575.6	1386.6	-0.18414	12982	10427	1.85	0.032156	0.96784	0.064311	0.20654	FALSE
RAB40A_+_102757415.23-P1P2	RAB40A	2638.3/2330.3	2506/1987.4	2484.3	2246.7	-0.14498	47446	16513	1.8491	0.032219	0.96778	0.064438	0.20661	FALSE
WDR41_-_76788011.23-P1P2	WDR41	1919.7/2186.8	2094.8/1580.1	2053.3	1837.4	-0.16014	35680	13623	1.8491	0.032221	0.96778	0.064442	0.20661	FALSE
FUS_-_31191697.23-P1P2	FUS	2608.6/3090.5	2608/2581.8	2849.5	2594.9	-0.135	1.16E+05	18966	1.849	0.032228	0.96777	0.064456	0.20661	FALSE
NEDD4L_+_55816744.23-ENST00000357895.5	NEDD4L	1089.8/1215.9	1120.3/1507.8	1152.8	1314.1	0.18869	7947.5	7606.6	1.8486	0.96774	0.03226	0.064521	0.20669	TRUE
TRIM37_-_57184152.23-P1P2	TRIM37	2765.7/2622.7	2371.3/2522.2	2694.2	2446.8	-0.13893	10235	17922	1.8483	0.032282	0.96772	0.064563	0.20669	FALSE
PATZ1_-_31742319.23-P1	PATZ1	3435.1/3534	3563/3969.4	3484.5	3766.2	0.11212	4894.9	23237	1.8479	0.96769	0.032307	0.064614	0.20673	TRUE
CBLC_+_45281185.23-P1P2	CBLC	3945.6/4062.5	4257.9/4354.3	4004	4306.1	0.10491	6837.8	26737	1.8474	0.96766	0.032344	0.064688	0.20679	TRUE
CORO1C_+_109125252.23-P1P2	CORO1C	2440.4/2435.1	2325.4/2079.9	2437.7	2202.6	-0.14626	14.111	16201	1.8472	0.032358	0.96764	0.064716	0.20679	FALSE
FBXO32_+_124553012.23-P1P2	FBXO32	1964.7/1685.9	1737.6/1506.7	1825.3	1622.2	-0.1701	38866	12097	1.8468	0.03239	0.96761	0.064779	0.20686	FALSE
GTF3C1_+_27561166.23-P1P2	GTF3C1	2753.8/2545.4	2483.5/2325.5	2649.6	2404.5	-0.13999	21718	17623	1.8464	0.032418	0.96758	0.064836	0.20691	FALSE
PIAS4_+_4007780.23-P1P2	PIAS4	2330/2512.3	2490.7/2820	2421.1	2655.3	0.13314	16625	16089	1.8461	0.96756	0.032438	0.064875	0.20691	TRUE
RNF145_-_158636369.23-P1	RNF145	2228/2008.1	2321.3/2352.1	2118.1	2336.7	0.14166	24189	14057	1.844	0.96741	0.032594	0.065188	0.2077	TRUE
WDR61_+_78591497.23-P1P2	WDR61	1760/1638.5	1919.3/1870.4	1699.2	1894.8	0.1571	7385.9	11254	1.8438	0.9674	0.032604	0.065207	0.2077	TRUE
BOP1_+_145512867.23-P2	BOP1	2264.6/2301.6	1954/2158.6	2283.1	2056.3	-0.15088	685	15163	1.8419	0.032746	0.96725	0.065491	0.20848	FALSE
ZBTB2_-_151712826.23-P1P2	ZBTB2	2499/2566.4	3160/2382.9	2532.7	2771.5	0.12993	2269.7	16838	1.8401	0.96713	0.032874	0.065748	0.20896	TRUE
DCAF17_-_172290758.23-P1P2	DCAF17	3107.2/2720.8	3231.4/3109.2	2914	3170.3	0.12157	74631	19399	1.8401	0.96712	0.032878	0.065755	0.20896	TRUE
WDR26_+_224622446.23-P1P2	WDR26	2664.6/2233.2	2634.5/2732.8	2448.9	2683.6	0.13201	93084	16275	1.84	0.96712	0.032882	0.065765	0.20896	TRUE
STRN4_-_47249688.23-P1P2	STRN4	5263/5526.7	5111.9/4978.5	5394.8	5045.2	-0.096643	34749	36128	1.8394	0.03293	0.96707	0.06586	0.20905	FALSE
DMXL2_+_51914969.23-P1P2	DMXL2	2340.2/2436.2	2760/2479.7	2388.2	2619.9	0.13353	4610.2	15868	1.8393	0.96706	0.032938	0.065877	0.20905	TRUE
ARPC1B_+_98972356.23-P1P2	ARPC1B	1710.7/1727.8	1521.3/1524.8	1719.3	1523.1	-0.17472	146.18	11388	1.8387	0.03298	0.96702	0.06596	0.20918	FALSE
non-targeting_01989	non-targeting	1578.2/1785.2	1918.3/1833.2	1681.7	1875.7	0.15742	21421	11136	1.8383	0.96699	0.033008	0.066015	0.20923	TRUE
WDR91_+_134896247.23-P1P2	WDR91	3629.6/4000.7	3600.8/3443.1	3815.2	3521.9	-0.11534	68873	25464	1.8375	0.033065	0.96693	0.066131	0.20943	FALSE
BACH1_-_30671373.23-P1P2	BACH1	4457.8/4358.2	4448.7/3736.5	4408	4092.6	-0.10707	4956.5	29462	1.8373	0.033081	0.96692	0.066162	0.20943	FALSE
UBE2R2_-_33817547.23-P1P2	UBE2R2	2920.3/2936	2618.2/2725.3	2928.2	2671.8	-0.13215	122.96	19494	1.8364	0.033151	0.96685	0.066303	0.2095	FALSE
TBL1XR1_-_176914888.23-P1P2	TBL1XR1	5128.8/4863.5	5432.3/5231.6	4996.2	5332	0.093821	35186	33433	1.8364	0.96685	0.033152	0.066305	0.2095	TRUE
ZNRF1_+_75032912.23-P1P2	ZNRF1	1852.6/1887.8	2089.7/2059.7	1870.2	2074.7	0.14961	620.57	12397	1.8363	0.96685	0.033154	0.066308	0.2095	TRUE
ZBTB21_+_43430028.23-P1P2	ZBTB21	1540/1637.4	1765.2/1788.5	1588.7	1776.9	0.1614	4739.3	10515	1.8351	0.96676	0.033242	0.066485	0.20989	TRUE
PHF10_+_170123802.23-P1P2	PHF10	3277.9/3004.4	3396.7/3416.5	3141.2	3406.6	0.117	37406	20926	1.8349	0.96674	0.033257	0.066515	0.20989	TRUE
TLE3_+_70390168.23-P1P2	TLE3	1500.1/1482.9	1767.2/1580.1	1491.5	1673.7	0.16616	147.69	9865.3	1.8343	0.96669	0.033308	0.066616	0.21005	TRUE
TRIM16_-_15587626.23-P1P2	TRIM16	1665.7/1548	1398.9/1436.6	1606.9	1417.7	-0.18054	6929.8	10636	1.8339	0.033337	0.96666	0.066674	0.21005	FALSE
BRWD1_+_40685538.23-P1P2	BRWD1	3548/3572.6	3027.4/3528.1	3560.3	3277.7	-0.11927	302.27	23747	1.8338	0.033345	0.96666	0.066689	0.21005	FALSE
UBE3D_-_83775503.23-P1P2	UBE3D	2374.1/2393.2	2673.3/2555.2	2383.6	2614.2	0.13317	180.8	15838	1.8324	0.96655	0.033448	0.066897	0.21048	TRUE
FBXO16_+_28347701.23-P1P2	FBXO16	2234.8/2282.8	2082.5/1986.3	2258.8	2034.4	-0.15089	1151.4	15001	1.8323	0.033454	0.96655	0.066909	0.21048	FALSE
KLHL20_-_173684117.23-P1P2	KLHL20	1119.5/980.87	1238.7/1166.5	1050.2	1202.6	0.19529	9614.3	6923.1	1.8314	0.96648	0.033522	0.067044	0.21063	TRUE
PIAS2_-_44497044.23-P1	PIAS2	2043.7/1930.9	1958/1596.1	1987.3	1777.1	-0.16123	6368.7	13181	1.8311	0.03354	0.96646	0.067079	0.21063	FALSE
VHL_-_10183539.23-P1P2	VHL	2054.8/2072.1	1891.7/1806.6	2063.4	1849.2	-0.15808	150.09	13691	1.8311	0.03354	0.96646	0.067081	0.21063	FALSE
UBA7_-_49851350.23-P1	UBA7	396.68/359.69	443.85/494.45	378.19	469.15	0.31022	684.15	2468.7	1.8308	0.96643	0.033568	0.067135	0.21067	TRUE
TRIM46_-_155146759.23-P1P2	TRIM46	3593.9/3187.6	3629.4/3702.5	3390.7	3665.9	0.11255	82560	22606	1.8304	0.96641	0.033593	0.067185	0.2107	TRUE
KCTD4_+_45768311.23-P1P2	KCTD4	1331.9/1228	1252/1643.9	1280	1447.9	0.17777	5394.9	8453.7	1.827	0.96615	0.033853	0.067707	0.2122	TRUE
KLHL29_+_23608545.23-P1P2	KLHL29	2715.6/2708.7	2449.9/2483.9	2712.2	2466.9	-0.13669	23.779	18043	1.8259	0.033932	0.96607	0.067863	0.21256	FALSE
ATG7_-_11314130.23-P1P2	ATG7	1830.5/1902.2	2164.2/1974.6	1866.3	2069.4	0.14891	2567.5	12371	1.8255	0.96604	0.033963	0.067927	0.21263	TRUE
WDFY4_-_49893351.23-P1P2	WDFY4	2003.8/2167	1872.3/1869.3	2085.4	1870.8	-0.15655	13314	13838	1.8238	0.034091	0.96591	0.068181	0.21329	FALSE
RNF5_-_32146203.23-P1P2	RNF5	1890.8/1925.3	2029.5/2196.8	1908.1	2113.2	0.14721	595.8	12651	1.8233	0.96587	0.034127	0.068255	0.21333	TRUE
ZBTB32_+_36204416.23-P1P2	ZBTB32	1593.5/1831.6	1568.3/1468.5	1712.5	1518.4	-0.17351	28330	11342	1.8232	0.034139	0.96586	0.068278	0.21333	FALSE
TRIM2_-_154074617.23-ENST00000437508.2	TRIM2	3790.1/3083.8	3547.7/3878	3437	3712.9	0.11135	2.49E+05	22917	1.8223	0.9658	0.034204	0.068407	0.21352	TRUE
PWP2_-_45527595.23-P1P2	PWP2	3167.5/2835.6	2776.4/2711.5	3001.5	2743.9	-0.12942	55080	19987	1.8222	0.034211	0.96579	0.068421	0.21352	FALSE
LNX1_+_54457902.23-ENST00000263925.7	LNX1	2392/2374.4	2811.1/2413.8	2383.2	2612.4	0.13243	154.51	15835	1.8216	0.96574	0.034259	0.068517	0.21369	TRUE
RWDD3_+_95700170.23-P1P2	RWDD3	1196.8/1192.7	999.94/1066.5	1194.8	1033.2	-0.20939	8.4967	7885.9	1.8192	0.034443	0.96556	0.068886	0.21462	FALSE
SKP2_-_36152222.23-P1P2	SKP2	2665.5/2730.8	2562.1/2346.8	2698.1	2454.4	-0.13652	2131.2	17949	1.8191	0.034451	0.96555	0.068902	0.21462	FALSE
SPOPL_-_139259401.23-P1P2	SPOPL	3892.1/3965.4	3530.4/3738.7	3928.7	3634.5	-0.11227	2691	26230	1.8166	0.034641	0.96536	0.069281	0.21567	FALSE
MID2_-_107069494.23-P1P2	MID2	3120.8/3278	2773.3/3095.4	3199.4	2934.3	-0.12473	12365	21318	1.8155	0.034721	0.96528	0.069442	0.21604	FALSE
TRIM4_+_99517091.23-P1P2	TRIM4	2132.9/1806.2	2182.5/2171.3	1969.5	2176.9	0.14436	53375	13062	1.8145	0.9652	0.034798	0.069596	0.21636	TRUE
ZFAND6_-_80352066.23-P1P2	ZFAND6	2914.4/3263.7	2761.1/2896.5	3089	2828.8	-0.12693	61013	20576	1.8143	0.034816	0.96518	0.069631	0.21636	FALSE
LDB2_-_16899914.23-P1P2	LDB2	1674.2/1762	1395.8/1653.5	1718.1	1524.7	-0.17225	3856.8	11380	1.8136	0.034868	0.96513	0.069735	0.21638	FALSE
DCUN1D3_+_20911190.23-P1P2	DCUN1D3	3466.5/3626.7	3701.8/3949.2	3546.6	3825.5	0.10919	12831	23655	1.8135	0.96512	0.034878	0.069756	0.21638	TRUE
ZBTB6_+_125675571.23-P1P2	ZBTB6	1287.7/1121	1303/1429.1	1204.4	1366	0.1816	13899	7949.8	1.8134	0.96512	0.034884	0.069767	0.21638	TRUE
KCNA1_-_5019086.23-P1P2	KCNA1	985.33/1258.9	979.53/952.74	1122.1	966.14	-0.21572	37424	7401.9	1.8131	0.034911	0.96509	0.069823	0.21642	FALSE
KMT2A_+_118307196.23-P1P2	KMT2A	2501.6/2623.8	2212.1/2440.3	2562.7	2326.2	-0.13959	7466.5	17039	1.8112	0.035053	0.96495	0.070105	0.21714	FALSE
KLHL29_-_23608081.23-P1P2	KLHL29	2623.9/2452.7	2327.4/2278.7	2538.3	2303.1	-0.14025	14643	16875	1.8108	0.035083	0.96492	0.070165	0.21714	FALSE
UBE2G1_+_4269376.23-P1P2	UBE2G1	1918/2087.5	2233.5/2189.4	2002.8	2211.5	0.14294	14370	13285	1.8107	0.96491	0.03509	0.07018	0.21714	TRUE
UBE2G2_+_46221726.23-P1P2	UBE2G2	2731.7/2576.3	2456/2371.2	2654	2413.6	-0.13694	12080	17652	1.8096	0.035179	0.96482	0.070358	0.21755	FALSE
WDR66_-_122356538.23-P1P2	WDR66	1510.3/1514.9	1297.9/1365.3	1512.6	1331.6	-0.18373	10.658	10006	1.8093	0.035203	0.9648	0.070406	0.21756	FALSE
HUWE1_+_53710963.23-P1P2	HUWE1	2505/2287.2	2134.6/2201.1	2396.1	2167.8	-0.14437	23700	15921	1.809	0.035223	0.96478	0.070446	0.21756	FALSE
DDB2_+_47236615.23-P1P2	DDB2	1899.3/1824.9	2194.8/1931	1862.1	2062.9	0.14764	2766.1	12343	1.8071	0.96462	0.035375	0.070751	0.21824	TRUE
DCAF13_+_104427157.23-P1P2	DCAF13	2382.6/2014.7	2572.3/2261.7	2198.7	2417	0.13653	67685	14597	1.8071	0.96462	0.035376	0.070751	0.21824	TRUE
IPP_+_46216294.23-P1P2	IPP	4933.5/4493.9	5041.5/5027.4	4713.7	5034.5	0.094967	96593	31525	1.8067	0.9646	0.035402	0.070804	0.21826	TRUE
non-targeting_00521	non-targeting	1239.3/1121	987.7/1053.8	1180.2	1020.7	-0.20919	6998.7	7788.5	1.8065	0.035422	0.96458	0.070844	0.21826	FALSE
RNF10_+_120972573.23-P1P2	RNF10	2888/2737.4	2989.6/3129.4	2812.7	3059.5	0.12129	11347	18718	1.8037	0.96436	0.035635	0.071271	0.21921	TRUE
TRIM22_-_5711149.23-P1P2	TRIM22	2002.1/1967.3	1773.4/1782.1	1984.7	1777.8	-0.15877	606.49	13164	1.8035	0.035651	0.96435	0.071303	0.21921	FALSE
C10orf90_-_128209996.23-ENST00000284694.7	C10orf90	2134.6/2237.6	1964.2/1973.5	2186.1	1968.9	-0.15093	5302.6	14513	1.8033	0.035674	0.96433	0.071348	0.21921	FALSE
UBE3B_-_109915501.23-P1P2	UBE3B	2059/1824.9	1798.9/1675.8	1942	1737.3	-0.16055	27395	12878	1.8032	0.035678	0.96432	0.071355	0.21921	FALSE
NUP37_-_102513501.23-P1P2	NUP37	2824.3/2190.1	2760/2720	2507.2	2740	0.12804	2.01E+05	16667	1.8031	0.96431	0.035685	0.071371	0.21921	TRUE
TRAF2_+_139780986.23-P1	TRAF2	2234.8/2159.2	1795.8/2162.8	2197	1979.3	-0.15049	2856.8	14586	1.8028	0.035712	0.96429	0.071425	0.21925	FALSE
UBR5_+_103424908.23-P1P2	UBR5	1767.7/1602.1	1439.7/1549.3	1684.9	1494.5	-0.17286	13711	11157	1.8022	0.035758	0.96424	0.071515	0.21926	FALSE
GNB5_+_52471715.23-P1P2	GNB5	4122.3/4174	4383.4/4512.8	4148.1	4448.1	0.10071	1336.4	27709	1.8022	0.96424	0.035758	0.071517	0.21926	TRUE
RNF144B_-_18387744.23-P1P2	RNF144B	2657.8/2722	2634.5/3227.2	2689.9	2930.9	0.12373	2054.7	17893	1.8015	0.96418	0.035816	0.071631	0.21948	TRUE
KLHL32_+_97373024.23-P1P2	KLHL32	3301.7/3441.3	3291.6/2911.4	3371.5	3101.5	-0.12039	9747.2	22476	1.801	0.035854	0.96415	0.071708	0.21958	FALSE
DCUN1D3_+_20911597.23-P1P2	DCUN1D3	1512/1645.1	1790.7/1734.3	1578.5	1762.5	0.15895	8859.5	10447	1.7999	0.96406	0.035936	0.071871	0.21995	TRUE
IVNS1ABP_-_185286222.23-P1P2	IVNS1ABP	1735.4/1656.1	1890.7/1882.1	1695.7	1886.4	0.15363	3140.4	11230	1.7991	0.964	0.036004	0.072007	0.22023	TRUE
FEM1C_+_114880418.23-P1P2	FEM1C	2397.1/2511.2	2737.6/2629.6	2454.1	2683.6	0.1289	6513.9	16311	1.7967	0.96381	0.036193	0.072385	0.22126	TRUE
WDR78_+_67390454.23-P1P2	WDR78	3109.7/3024.3	2940.6/2680.7	3067	2810.6	-0.12588	3652.7	20428	1.7936	0.036435	0.96356	0.07287	0.22261	FALSE
TRIM59_-_160167525.23-P1P2	TRIM59	3181.1/2342.4	2558/2479.7	2761.7	2518.8	-0.13277	3.52E+05	18376	1.7918	0.036579	0.96342	0.073158	0.22332	FALSE
BTBD2_-_2015006.23-P1P2	BTBD2	1461/1673.8	1558.1/1941.6	1567.4	1749.9	0.15877	22635	10372	1.7916	0.9634	0.036599	0.073197	0.22332	TRUE
WDR31_-_116102502.23-P1P2	WDR31	1358.2/1676	1538.7/1854.4	1517.1	1696.6	0.1612	50483	10036	1.7914	0.96338	0.036618	0.073236	0.22332	TRUE
ASB3_-_54086720.23-P1P2	ASB3	1795.7/1570.1	1518.3/1469.5	1682.9	1493.9	-0.17173	25453	11144	1.7901	0.03672	0.96328	0.073441	0.22375	FALSE
PCGF1_+_74734396.23-P1P2	PCGF1	1501.8/1640.7	1262.2/1515.2	1571.2	1388.7	-0.17803	9645.6	10398	1.7899	0.036732	0.96327	0.073465	0.22375	FALSE
PIAS2_+_44497422.23-P1	PIAS2	3308.5/3206.3	3284.5/2703	3257.4	2993.7	-0.12174	5220.9	21708	1.7896	0.036761	0.96324	0.073522	0.22379	FALSE
UBE2H_+_129592415.23-P1P2	UBE2H	2098.9/2071	2344.8/2245.8	2085	2295.3	0.13858	390.54	13835	1.7879	0.96311	0.036892	0.073785	0.22441	TRUE
RRP9_+_51975472.23-P1P2	RRP9	2916.9/3089.4	3001.9/3510.1	3003.1	3256	0.11657	14869	19998	1.7877	0.96309	0.036908	0.073816	0.22441	TRUE
TRIM22_-_5711069.23-P1P2	TRIM22	720.31/759.1	872.4/855.98	739.71	864.19	0.22411	752.33	4859.9	1.7857	0.96292	0.037078	0.074156	0.22531	TRUE
ABTB2_-_34379310.23-P1P2	ABTB2	1362.5/1666.1	1384.6/1286.6	1514.3	1335.6	-0.18098	46079	10017	1.7849	0.037141	0.96286	0.074282	0.22541	FALSE
RASD2_+_35936935.23-P1P2	RASD2	2557.6/2301.6	2088.6/2317	2429.6	2202.8	-0.1413	32778	16146	1.7847	0.037157	0.96284	0.074314	0.22541	FALSE
KAT2B_-_20081907.23-P1P2	KAT2B	3800.3/3179.8	3222.3/3213.4	3490.1	3217.8	-0.11714	1.93E+05	23274	1.7846	0.037161	0.96284	0.074323	0.22541	FALSE
FBXO15_-_71815042.23-P1P2	FBXO15	1056.7/1174	1223.4/1313.2	1115.3	1268.3	0.18529	6876.8	7356.6	1.7836	0.96276	0.037241	0.074483	0.22576	TRUE
BTBD18_-_57518435.23-ENST00000436147.3	BTBD18	1432.1/1517.1	1799.9/1501.4	1474.6	1650.7	0.1626	3610	9752.6	1.7826	0.96268	0.037324	0.074648	0.22613	TRUE
DCAF4L2_-_88886230.23-P1P2	DCAF4L2	871.51/929.02	1054/1020.8	900.26	1037.4	0.20435	1653.6	5925.9	1.7816	0.96259	0.037409	0.074818	0.22648	TRUE
RNF130_+_179498719.23-P1P2	RNF130	3660.2/3595.8	3986.5/3823.7	3628	3905.1	0.10617	2071.5	24203	1.7814	0.96257	0.037427	0.074853	0.22648	TRUE
RNF44_+_175964857.23-P1P2	RNF44	1929/1724.5	2007/2038.4	1826.8	2022.7	0.14691	20913	12107	1.7807	0.96252	0.037482	0.074964	0.22668	TRUE
NSD1_+_176561172.23-P1P2	NSD1	2187.3/2227.7	2445.8/2399.9	2207.5	2422.9	0.13426	815.56	14656	1.7792	0.9624	0.037603	0.075207	0.22722	TRUE
LONRF2_-_100938878.23-P1P2	LONRF2	2347.8/2661.3	2044.8/2505.2	2504.5	2275	-0.13863	49129	16649	1.779	0.037619	0.96238	0.075238	0.22722	FALSE
non-targeting_03714	non-targeting	1992.7/1950.7	1817.2/1719.4	1971.7	1768.3	-0.157	883.45	13077	1.7788	0.037639	0.96236	0.075278	0.22722	FALSE
CORO2B_+_68871753.23-P1P2	CORO2B	3506.4/3600.2	3269.2/3289.9	3553.3	3279.6	-0.11563	4398.6	23700	1.7782	0.037686	0.96231	0.075373	0.22737	FALSE
WDR92_-_68384225.23-P1P2	WDR92	2089.6/1960.6	2408/2054.4	2025.1	2231.2	0.13974	8312.6	13434	1.7779	0.96229	0.037708	0.075416	0.22737	TRUE
RBBP6_+_24551683.23-P1P2	RBBP6	1474.6/1573.4	1689.7/1715.2	1524	1702.4	0.15964	4877.8	10082	1.7771	0.96222	0.037777	0.075554	0.22754	TRUE
KBTBD7_-_41768311.23-P1P2	KBTBD7	2459.9/2196.8	2154/2060.7	2328.3	2107.3	-0.14381	34630	15467	1.777	0.037781	0.96222	0.075562	0.22754	FALSE
TRIM8_-_104404638.23-P1P2	TRIM8	1794/1712.4	2028.4/1860.8	1753.2	1944.6	0.14944	3328.6	11614	1.7765	0.96217	0.037826	0.075652	0.22767	TRUE
FBXL17_-_107717725.23-P1P2	FBXL17	1459.3/1657.2	1368.3/1387.6	1558.3	1378	-0.17728	19585	10311	1.7756	0.037901	0.9621	0.075802	0.22799	FALSE
BTBD19_+_45274240.23-P1P2	BTBD19	1516.2/1598.7	1525.4/1229.2	1557.5	1377.3	-0.17724	3405.2	10306	1.7747	0.037971	0.96203	0.075941	0.22827	FALSE
IFT80_+_160117297.23-P1P2	IFT80	1895.9/1298.6	1405/1424.9	1597.3	1414.9	-0.17476	1.78E+05	10572	1.7733	0.038086	0.96191	0.076173	0.22883	FALSE
DIDO1_+_61568844.23-P2	DIDO1	2475.2/1945.2	2137.6/1853.4	2210.2	1995.5	-0.14736	1.40E+05	14675	1.7724	0.038166	0.96183	0.076333	0.22918	FALSE
HERC5_+_89378363.23-P1P2	HERC5	2837.1/2757.3	2804.9/3272.9	2797.2	3038.9	0.11956	3185.3	18614	1.7721	0.96181	0.038193	0.076385	0.2292	TRUE
IPP_+_46216262.23-P1P2	IPP	2863.4/2278.4	2794.7/2810.4	2570.9	2802.6	0.12442	1.71E+05	17094	1.7718	0.96178	0.038217	0.076434	0.22921	TRUE
FBXW8_+_117348856.23-P1P2	FBXW8	1648.7/2033.5	2353.9/1719.4	1841.1	2036.7	0.14557	74010	12202	1.7705	0.96168	0.038324	0.076648	0.22972	TRUE
FBXL4_-_99395749.23-P1P2	FBXL4	2952.6/2691.1	3140.6/2988	2821.8	3064.3	0.11888	34201	18779	1.7693	0.96158	0.038419	0.076839	0.23015	TRUE
TRIML1_-_189060989.23-P2	TRIML1	1379.5/1418.9	1474.4/1664.1	1399.2	1569.3	0.16539	777.65	9249.1	1.7684	0.96151	0.038494	0.076988	0.23046	TRUE
UBE4A_-_118230398.23-P1P2	UBE4A	2406.4/2480.3	2339.7/2096.9	2443.4	2218.3	-0.13938	2730.7	16238	1.7664	0.038661	0.96134	0.077322	0.23121	FALSE
VHL_+_10183866.23-P1P2	VHL	2971.3/3218.5	3509/3187.9	3094.9	3348.4	0.11357	30547	20615	1.7659	0.9613	0.038705	0.07741	0.23121	TRUE
MAPKBP1_-_42066728.23-P1P2	MAPKBP1	4716/4604.3	4115.1/4581.9	4660.1	4348.5	-0.099838	6243.2	31164	1.7654	0.038747	0.96125	0.077493	0.23121	FALSE
ZBTB22_-_33285471.23-P1P2	ZBTB22	2898.2/2609.4	2875.3/3110.2	2753.8	2992.8	0.12001	41709	18323	1.7654	0.96125	0.038747	0.077495	0.23121	TRUE
UHRF1_-_4910083.23-P1P2	UHRF1	2684.2/2301.6	2795.7/2644.5	2492.9	2720.1	0.12581	73192	16571	1.7654	0.96125	0.038752	0.077503	0.23121	TRUE
FEM1B_+_68570559.23-P1P2	FEM1B	2802.2/2737.4	2626.4/2434	2769.8	2530.2	-0.13051	2102.8	18430	1.7653	0.038755	0.96124	0.07751	0.23121	FALSE
ATG16L1_+_234160346.23-P1P2	ATG16L1	2018.2/1975	1807/1780	1996.6	1793.5	-0.15467	935	13243	1.7647	0.038806	0.96119	0.077611	0.23125	FALSE
PIAS3_-_145576516.23-P1P2	PIAS3	2589.9/2414.1	2172.3/2376.5	2502	2274.4	-0.13752	15448	16632	1.7646	0.038813	0.96119	0.077626	0.23125	FALSE
TRIM17_-_228603965.23-P1P2	TRIM17	2267.1/2031.3	2353.9/2365.9	2149.2	2359.9	0.13489	27814	14266	1.7644	0.96117	0.03883	0.07766	0.23125	TRUE
WDR88_+_33623519.23-P1P2	WDR88	1531.5/1807.3	1532.6/1435.5	1669.4	1484	-0.1697	38024	11054	1.7631	0.038944	0.96106	0.077888	0.23152	FALSE
KLHL25_-_86338102.23-P1P2	KLHL25	2980.6/2904	2725.3/2665.8	2942.3	2695.6	-0.12632	2935.6	19589	1.763	0.038947	0.96105	0.077894	0.23152	FALSE
KLHL7_+_23145411.23-P1P2	KLHL7	1683.6/1570.1	1844.8/1774.7	1626.8	1809.7	0.15365	6440.9	10769	1.7628	0.96103	0.038968	0.077936	0.23152	TRUE
KLHL21_+_6662864.23-P1P2	KLHL21	1597.8/1636.3	1608.1/1990.6	1617	1799.3	0.15402	740.91	10704	1.762	0.96097	0.039033	0.078066	0.23152	TRUE
MIB2_+_1551649.23-P1P2	MIB2	2428.5/2396.5	2519.2/2751.9	2412.5	2635.6	0.12754	513.2	16031	1.7619	0.96096	0.039041	0.078082	0.23152	TRUE
FANCL_-_58468461.23-P1P2	FANCL	1259.7/1383.6	1551.9/1420.6	1321.6	1486.3	0.16925	7675.5	8731.7	1.7618	0.96095	0.039047	0.078095	0.23152	TRUE
NACC2_+_138987133.23-P1P2	NACC2	3282.2/3391.7	3075.3/3073	3336.9	3074.2	-0.11828	5996.1	22243	1.7618	0.039055	0.96094	0.078111	0.23152	FALSE
RNF175_+_154680773.23-P1P2	RNF175	2034.4/1720.1	2031.5/2116	1877.2	2073.8	0.14357	49378	12444	1.7617	0.96094	0.039058	0.078117	0.23152	TRUE
WDR37_-_1102854.23-P1P2	WDR37	2997.6/3077.2	3237.6/3337.8	3037.4	3287.7	0.11419	3169.1	20229	1.7595	0.96076	0.039243	0.078485	0.23244	TRUE
PPARA_+_46546501.23-P1P2	PPARA	2259.5/2699.9	2242.7/2264.9	2479.7	2253.8	-0.13773	96984	16482	1.7593	0.03926	0.96074	0.07852	0.23244	FALSE
WIPI2_-_5229957.23-P1P2	WIPI2	2427.7/2584	2314.1/2243.6	2505.8	2278.9	-0.13691	12227	16658	1.7585	0.039333	0.96067	0.078667	0.23268	FALSE
PDLIM2_+_22446866.23-P1	PDLIM2	2436.1/2072.1	2490.7/2447.8	2254.1	2469.2	0.13144	66272	14969	1.7582	0.96064	0.039356	0.078712	0.23268	TRUE
RNF123_-_49727386.23-P1P2	RNF123	3007/2940.4	2931.5/2521.2	2973.7	2726.3	-0.12526	2214.2	19800	1.758	0.03937	0.96063	0.078739	0.23268	FALSE
TRIM36_-_114515920.23-P2	TRIM36	1755.8/1783	1920.3/1999.1	1769.4	1959.7	0.14729	371.18	11723	1.7576	0.96059	0.03941	0.078819	0.23278	TRUE
PIAS3_-_145576479.23-P1P2	PIAS3	1011.7/1113.3	1215.2/1203.7	1062.5	1209.5	0.18678	5162.4	7004.7	1.7563	0.96048	0.039518	0.079037	0.23329	TRUE
GTF3C1_+_27561207.23-P1P2	GTF3C1	1980/2179.1	1882.5/1864	2079.6	1873.3	-0.15063	19820	13799	1.756	0.039544	0.96046	0.079087	0.2333	FALSE
DCAF4_+_73393175.23-P1P2	DCAF4	2334.2/2609.4	2423.3/2969.9	2471.8	2696.6	0.12552	37866	16429	1.7538	0.96026	0.039736	0.079473	0.23431	TRUE
ATG7_+_11314294.23-P1P2	ATG7	3093.6/2990.1	3491.6/3091.1	3041.8	3291.4	0.11371	5359.9	20258	1.7532	0.96021	0.039786	0.079573	0.23446	TRUE
KLHL23_+_170590395.23-P2	KLHL23	2561/2738.5	2463.1/2371.2	2649.8	2417.2	-0.13249	15751	17624	1.752	0.039887	0.96011	0.079775	0.23492	FALSE
PPARA_+_46546842.23-P1P2	PPARA	1928.2/2083.1	2112.1/2303.2	2005.7	2207.6	0.13837	12001	13304	1.7512	0.96005	0.039953	0.079906	0.23517	TRUE
IFT172_-_27712706.23-P1P2	IFT172	2650.2/2503.5	2479.4/2216	2576.8	2347.7	-0.1343	10762	17134	1.7505	0.040018	0.95998	0.080035	0.23542	FALSE
KCTD6_+_58477889.23-P1P2	KCTD6	1381.2/1428.8	1326.5/1146.3	1405	1236.4	-0.18433	1136.1	9287.9	1.7498	0.040075	0.95993	0.080149	0.23562	FALSE
CCRL2_+_46449190.23-P1P2	CCRL2	1052.4/964.32	822.4/909.15	1008.4	865.77	-0.21974	3881.9	6644.8	1.7494	0.040108	0.95989	0.080216	0.23568	FALSE
FBXL12_-_9929467.23-P1P2	FBXL12	2656.1/2496.9	2733.5/2877.4	2576.5	2805.4	0.12276	12685	17132	1.7491	0.95986	0.04014	0.080281	0.23573	TRUE
DZIP3_+_108308773.23-P1P2	DZIP3	2120.2/2125	1912.1/1918.2	2122.6	1915.2	-0.14827	11.909	14087	1.7475	0.040275	0.95973	0.080549	0.23614	FALSE
RNF133_-_122338931.23-P1P2	RNF133	2177.9/2345.7	1858.1/2237.2	2261.8	2047.6	-0.14345	14077	15021	1.7475	0.040278	0.95972	0.080556	0.23614	FALSE
FBXO38_-_147763764.23-P1P2	FBXO38	1950.3/1627.4	1746.8/1450.4	1788.9	1598.6	-0.16212	52114	11853	1.7475	0.04028	0.95972	0.080559	0.23614	FALSE
UBE3C_+_156931999.23-P1P2	UBE3C	1665.7/1650.6	1553/1397.2	1658.2	1475.1	-0.16867	114.25	10979	1.7472	0.040303	0.9597	0.080607	0.23614	FALSE
WRAP73_-_3566618.23-P1P2	WRAP73	2417.5/2231	2658/2424.4	2324.2	2541.2	0.12871	17391	15439	1.7463	0.95962	0.040377	0.080755	0.23644	TRUE
RAG1_-_36589983.23-P1P2	RAG1	1579.1/1361.5	1320.3/1276	1470.3	1298.2	-0.17951	23664	9723.8	1.7457	0.040434	0.95957	0.080867	0.23656	FALSE
SKP1_-_133512401.23-P1P2	SKP1	1862.8/1620.8	1503/1605.6	1741.8	1554.3	-0.16421	29275	11538	1.7456	0.040445	0.95956	0.080889	0.23656	FALSE
KCTD14_-_77733945.23-P1P2	KCTD14	1552.7/1692.5	1365.2/1518.4	1622.6	1441.8	-0.17033	9769.8	10741	1.7446	0.04053	0.95947	0.081061	0.2368	FALSE
NWD1_+_16830876.23-P1P2	NWD1	1203.6/1001.8	1288.7/1214.3	1102.7	1251.5	0.18243	20361	7272.8	1.7445	0.95947	0.040533	0.081065	0.2368	TRUE
LTN1_-_30365165.23-P1P2	LTN1	2653.6/2447.2	2609/2945.4	2550.4	2777.2	0.12287	21297	16957	1.7418	0.95923	0.040769	0.081538	0.23804	TRUE
FBXW7_+_153457205.23-ENST00000281708.4	FBXW7	1673.4/1752.1	2096.8/1699.2	1712.7	1898	0.1481	3100.5	11344	1.7395	0.95903	0.040974	0.081947	0.2391	TRUE
STRN4_+_47249677.23-P1P2	STRN4	1685.3/1439.9	1657/1821.5	1562.6	1739.3	0.15447	30109	10340	1.7377	0.95887	0.041128	0.082257	0.23977	TRUE
FBXO6_-_11724327.23-P1P2	FBXO6	910.58/906.95	845.87/702.86	908.77	774.36	-0.23062	6.5986	5982.4	1.7377	0.041135	0.95886	0.08227	0.23977	FALSE
NLE1_+_33469271.23-P1P2	NLE1	1747.3/1751	1902.9/1969.3	1749.1	1936.1	0.14644	7.0072	11587	1.737	0.95881	0.041191	0.082381	0.23982	TRUE
RBCK1_+_388973.23-P1P2	RBCK1	2085.3/1934.2	2187.6/2233	2009.7	2210.3	0.13717	11426	13331	1.737	0.95881	0.041192	0.082384	0.23982	TRUE
KCTD9_+_25315923.23-P1P2	KCTD9	1759.2/1538.1	1371.3/1563.1	1648.6	1467.2	-0.16806	24441	10915	1.7362	0.041265	0.95873	0.082531	0.24011	FALSE
ASB15_+_123242097.23-P1P2	ASB15	387.34/335.42	405.08/485.94	361.38	445.51	0.3012	1347.9	2358	1.7326	0.95842	0.041584	0.083169	0.24171	TRUE
SIAH1_-_48419235.23-P1P2	SIAH1	1108.5/1050.4	1025.4/841.09	1079.4	933.27	-0.20971	1688.6	7117.7	1.7326	0.041587	0.95841	0.083175	0.24171	FALSE
DIDO1_-_61557804.23-P1	DIDO1	2771.7/2630.4	2472.3/2465.9	2701	2469.1	-0.12948	9982.2	17968	1.7303	0.041787	0.95821	0.083574	0.24273	FALSE
KCTD20_-_36411064.23-P1P2	KCTD20	2505.8/2724.2	2633.5/2140.5	2615	2387	-0.13155	23840	17390	1.7288	0.041923	0.95808	0.083846	0.24338	FALSE
WDR92_-_68384628.23-P1P2	WDR92	1342.9/1283.2	1381.5/1566.3	1313.1	1473.9	0.1666	1785	8674.5	1.7271	0.95792	0.042078	0.084157	0.24414	TRUE
ZBTB25_+_64971132.23-P1P2	ZBTB25	3447/4246.8	3803.9/3336.7	3846.9	3570.3	-0.10761	3.20E+05	25678	1.726	0.042175	0.95782	0.084351	0.24456	FALSE
WDR27_+_170102104.23-P1P2	WDR27	2608.6/2804.7	2410.1/2540.3	2706.6	2475.2	-0.12892	19232	18006	1.725	0.042268	0.95773	0.084536	0.24491	FALSE
NACC1_-_13229110.23-P1P2	NACC1	1997.8/2075.4	1955/1717.3	2036.6	1836.1	-0.14943	3006.8	13511	1.7248	0.042283	0.95772	0.084567	0.24491	FALSE
ZFAND5_-_74979666.23-P1P2	ZFAND5	1834.8/1723.4	1935.6/1996.9	1779.1	1966.3	0.14424	6197.3	11788	1.724	0.95765	0.042353	0.084706	0.24511	TRUE
UBE2I_+_1359730.23-P1P2	UBE2I	1228.3/1101.1	1390.7/1240.9	1164.7	1315.8	0.17586	8080.8	7685.5	1.7238	0.95762	0.042375	0.084751	0.24511	TRUE
WDR92_-_68384657.23-P1P2	WDR92	641.31/438.03	535.68/748.58	539.67	642.13	0.25037	20663	3534.9	1.7233	0.95759	0.042413	0.084826	0.24511	TRUE
KCTD12_+_77460574.23-P1P2	KCTD12	3397.7/3229.5	3579.4/3560	3313.6	3569.7	0.10738	14146	22086	1.7233	0.95758	0.042415	0.08483	0.24511	TRUE
TRPC4AP_+_33680577.23-P1P2	TRPC4AP	1596.9/1703.6	1475.4/1465.3	1650.2	1470.3	-0.16641	5686.9	10926	1.721	0.042623	0.95738	0.085245	0.24617	FALSE
ZNF106_+_42749326.23-ENST00000263805.4	ZNF106	3078.3/3022.1	2974.3/2636	3050.2	2805.2	-0.12078	1582	20314	1.7192	0.042791	0.95721	0.085582	0.247	FALSE
POC1A_+_52188017.23-P1P2	POC1A	2312.1/2557.6	2384.5/2048	2434.8	2216.3	-0.13564	30116	16181	1.7183	0.042869	0.95713	0.085737	0.24731	FALSE
RNF186_+_20141688.23-P1P2	RNF186	1259.7/1331.7	1415.2/1494	1295.7	1454.6	0.16675	2595	8558.8	1.7174	0.95705	0.042952	0.085904	0.24751	TRUE
RNF208_-_140115660.23-P1P2	RNF208	2902.5/2491.4	2745.8/3108.1	2696.9	2926.9	0.11804	84513	17940	1.7173	0.95704	0.042962	0.085925	0.24751	TRUE
UFL1_+_96969723.23-P1P2	UFL1	3826.7/4064.7	4201.8/4246.9	3945.7	4224.4	0.098434	28338	26344	1.717	0.95701	0.042992	0.085984	0.24751	TRUE
RLIM_+_73834036.23-P1P2	RLIM	2414.1/2274	2047.8/2211.7	2344	2129.8	-0.13822	9809.6	15572	1.7169	0.043	0.957	0.086	0.24751	FALSE
FBXO15_-_71815029.23-P1P2	FBXO15	2638.3/2687.7	2310.1/2559.4	2663	2434.8	-0.12924	1222	17713	1.7152	0.043152	0.95685	0.086305	0.24818	FALSE
KLHL9_+_21335181.23-P1P2	KLHL9	2330.8/2681.1	2428.4/3026.2	2506	2727.3	0.12207	61358	16658	1.7151	0.95683	0.043167	0.086333	0.24818	TRUE
RNF149_-_101925155.23-P1P2	RNF149	2899.1/3085	2787.6/2712.6	2992	2750.1	-0.12161	17274	19923	1.7141	0.043255	0.95674	0.08651	0.24855	FALSE
TRIM32_+_119449625.23-P1P2	TRIM32	2227.2/2090.8	1988.7/1919.3	2159	1954	-0.14388	9295.7	14331	1.7127	0.043387	0.95661	0.086775	0.24917	FALSE
RNF215_-_30783043.23-P1P2	RNF215	3102.1/2843.3	2693.7/2770	2972.7	2731.8	-0.12186	33482	19794	1.712	0.043448	0.95655	0.086895	0.24938	FALSE
MDM4_+_204485541.23-P1P2	MDM4	1837.3/2029.1	2083.5/2170.3	1933.2	2126.9	0.13771	18384	12819	1.7111	0.95646	0.043535	0.08707	0.24965	TRUE
KLHL15_-_24045270.23-ENST00000328046.8	KLHL15	152.9/116.95	156.11/214.79	134.93	185.45	0.456	645.9	872.12	1.711	0.95646	0.043544	0.087088	0.24965	TRUE
ASB1_+_239335728.23-P1P2	ASB1	2573.8/2295	2434.5/2868.9	2434.4	2651.7	0.12333	38864	16178	1.7088	0.95626	0.04374	0.08748	0.25058	TRUE
UBE2D4_-_43966062.23-P1P2	UBE2D4	2572.9/3214	2920.2/3341	2893.5	3130.6	0.1136	2.06E+05	19261	1.7087	0.95624	0.043757	0.087513	0.25058	TRUE
CNOT4_-_135194801.23-P1P2	CNOT4	2213.6/2340.2	2208/1925.7	2276.9	2066.9	-0.13956	8013.3	15122	1.708	0.043817	0.95618	0.087633	0.25078	FALSE
UBE2T_+_202311033.23-P1P2	UBE2T	2460.8/2481.4	2715.1/2664.7	2471.1	2689.9	0.12236	213.04	16424	1.7075	0.95613	0.043869	0.087738	0.25094	TRUE
DCAF4_-_73393355.23-P1P2	DCAF4	2976.4/2589.5	2876.4/3153.8	2783	3015.1	0.11554	74819	18518	1.7058	0.95598	0.04402	0.08804	0.25154	TRUE
PPP2R2D_+_133754000.23-P1P2	PPP2R2D	1459.3/1372.6	1392.8/1109.1	1415.9	1250.9	-0.17864	3762.7	9360.9	1.7056	0.044039	0.95596	0.088078	0.25154	FALSE
ARMC4_+_28287921.23-P1P2	ARMC4	3203.2/3369.6	3265.1/2802.9	3286.4	3034	-0.11524	13851	21903	1.7052	0.044075	0.95592	0.08815	0.25154	FALSE
THOC6_+_3074039.23-P1P2	THOC6	1496.7/1253.4	1172.4/1252.6	1375	1212.5	-0.18136	29594	9088	1.7051	0.044086	0.95591	0.088171	0.25154	FALSE
FBXO18_-_5932605.23-P1P2	FBXO18	4146.9/4288.7	3788.5/4074.7	4217.8	3931.6	-0.10134	10056	28179	1.7048	0.044114	0.95589	0.088229	0.25154	FALSE
UBE2I_+_1359827.23-P1P2	UBE2I	726.26/688.49	908.11/739.01	707.37	823.56	0.21912	713.29	4645.4	1.7047	0.95588	0.044123	0.088246	0.25154	TRUE
RANBP2_+_109336037.23-P1P2	RANBP2	3012.9/3083.8	2828.4/2782.7	3048.4	2805.6	-0.11971	2516.4	20302	1.7041	0.044183	0.95582	0.088365	0.25163	FALSE
CCNB1IP1_+_20800969.23-P1P2	CCNB1IP1	2559.3/2429.6	2321.3/2228.7	2494.4	2275	-0.13278	8417.3	16581	1.704	0.044187	0.95581	0.088374	0.25163	FALSE
LGALS3BP_+_76975998.23-P1P2	LGALS3BP	3101.2/3049.6	3416.1/3221.9	3075.4	3319	0.10992	1331.3	20484	1.7018	0.9556	0.044401	0.088801	0.2527	TRUE
ASB1_-_239336142.23-P1P2	ASB1	1893.4/1788.5	1808.1/1498.2	1840.9	1653.1	-0.15514	5496.1	12201	1.7002	0.04455	0.95545	0.0891	0.25337	FALSE
DPF1_-_38714777.23-P2	DPF1	1330.2/1512.7	1347.9/1165.4	1421.4	1256.6	-0.17765	16651	9397.6	1.7	0.044568	0.95543	0.089137	0.25337	FALSE
RNF19B_-_33430190.23-P1P2	RNF19B	2024.2/1849.2	1497.9/1990.6	1936.7	1744.2	-0.15094	15307	12842	1.6985	0.044708	0.95529	0.089415	0.25401	FALSE
RNF41_-_56615654.23-P1P2	RNF41	1855.1/1895.5	2160.1/1969.3	1875.3	2064.7	0.13869	816.28	12432	1.6981	0.95526	0.044741	0.089482	0.25401	TRUE
HIRA_+_19435207.23-P1	HIRA	2840.5/2729.7	2634.5/2473.3	2785.1	2553.9	-0.12495	6138.1	18533	1.698	0.044756	0.95524	0.089513	0.25401	FALSE
RNF146_-_127588251.23-P1P2	RNF146	2459.1/2283.9	2443.7/2725.3	2371.5	2584.5	0.12405	15340	15756	1.6971	0.95516	0.044843	0.089686	0.25436	TRUE
RNF44_-_175964409.23-P1P2	RNF44	3800.3/3973.1	3453.9/3773.8	3886.7	3613.8	-0.10501	14934	25946	1.6943	0.045104	0.9549	0.090208	0.2557	FALSE
KBTBD4_+_47599697.23-ENST00000450908.1	KBTBD4	1355.7/1543.6	1631.5/1599.2	1449.6	1615.4	0.1561	17653	9585.8	1.6931	0.95478	0.045223	0.090445	0.25615	TRUE
KLHL22_+_20850010.23-P1P2	KLHL22	3730.7/3422.6	3120.2/3510.1	3576.6	3315.1	-0.1095	47461	23857	1.6929	0.045235	0.95477	0.09047	0.25615	FALSE
WDR62_-_36545905.23-P1P2	WDR62	956.45/825.3	925.45/1115.4	890.88	1020.4	0.19569	8600.1	5863.5	1.6921	0.95468	0.045316	0.090633	0.25647	TRUE
ZBTB3_-_62521554.23-P1P2	ZBTB3	1752.4/1740	1605/1523.8	1746.2	1564.4	-0.15851	76.711	11567	1.6902	0.045491	0.95451	0.090981	0.25719	FALSE
RBBP6_+_24550919.23-P1P2	RBBP6	2365.6/2588.4	2420.3/2100.1	2477	2260.2	-0.13213	24820	16464	1.6902	0.045494	0.95451	0.090989	0.25719	FALSE
RNF121_-_71640477.23-P1P2	RNF121	2534.7/2720.8	2734.5/2967.8	2627.8	2851.1	0.11766	17329	17476	1.6897	0.95446	0.045539	0.091078	0.2573	TRUE
CUL9_-_43149967.23-P1	CUL9	1683.6/1722.3	1574.4/1472.7	1702.9	1523.6	-0.16049	751.3	11278	1.6891	0.045596	0.9544	0.091193	0.25746	FALSE
WDR70_-_37379867.23-P1P2	WDR70	1901.9/1796.2	1686.6/1637.5	1849.1	1662.1	-0.15371	5577.2	12256	1.6889	0.045618	0.95438	0.091237	0.25746	FALSE
CUL7_-_43021528.23-P1P2	CUL7	2853.2/2780.4	2690.7/2480.8	2816.8	2585.7	-0.12347	2648.9	18746	1.688	0.045702	0.9543	0.091403	0.25779	FALSE
FBXL3_+_77601250.23-P1P2	FBXL3	5313.1/5315.9	6103.7/5161.4	5314.5	5632.6	0.083833	3.836	35585	1.6859	0.95409	0.045906	0.091812	0.2588	TRUE
SEC31B_+_102279587.23-P2	SEC31B	2672.3/2953.7	3253.9/2832.7	2813	3043.3	0.1135	39584	18720	1.6834	0.95385	0.046146	0.092292	0.25991	TRUE
FBXO17_+_39466304.23-P2	FBXO17	835.83/746.96	602/737.95	791.4	669.98	-0.23996	3948.8	5202.9	1.6833	0.046155	0.95385	0.09231	0.25991	FALSE
WSB1_+_25621094.23-P1P2	WSB1	1890/1920.9	2236.6/1952.3	1905.4	2094.4	0.13637	479.12	12633	1.6815	0.95366	0.046336	0.092672	0.26079	TRUE
FBXL2_+_33318961.23-P1P2	FBXL2	1226.6/1595.4	1270.3/1227.1	1411	1248.7	-0.17615	68032	9328	1.6804	0.046441	0.95356	0.092881	0.2611	FALSE
ANAPC5_-_121790166.23-P1P2	ANAPC5	1214.7/1204.9	1391.8/1328.1	1209.8	1359.9	0.16867	48.25	7985.8	1.6804	0.95356	0.046444	0.092887	0.2611	TRUE
KLHL3_+_137071494.23-P1P2	KLHL3	3539.5/3349.8	3226.3/3153.8	3444.7	3190.1	-0.11073	18011	22968	1.6797	0.046508	0.95349	0.093016	0.2613	FALSE
LONRF2_-_100938846.23-P1P2	LONRF2	2935.6/3112.5	3351.8/3173	3024.1	3262.4	0.10941	15652	20139	1.6795	0.95347	0.04653	0.093059	0.2613	TRUE
KDM5B_-_202777467.23-P1P2	KDM5B	2256.1/2440.6	2326.4/1951.2	2348.3	2138.8	-0.13478	17026	15601	1.6776	0.046716	0.95328	0.093432	0.26209	FALSE
HIC2_+_21771810.23-P1	HIC2	1952/2167	2184.6/2326.6	2059.5	2255.6	0.13115	23111	13664	1.6775	0.95328	0.046722	0.093443	0.26209	TRUE
WDFY2_-_52158631.23-P1P2	WDFY2	958.15/1041.6	1123.4/1148.4	999.85	1135.9	0.18387	3478.4	6588.1	1.6761	0.95314	0.046857	0.093714	0.26259	TRUE
ZBTB46_+_62462592.23-P1P2	ZBTB46	3590.5/3649.9	3810/3951.3	3620.2	3880.7	0.10021	1761.2	24150	1.6761	0.95314	0.046863	0.093727	0.26259	TRUE
CDC27_-_45266275.23-P1P2	CDC27	1065.2/1252.3	1362.2/1248.4	1158.7	1305.3	0.17164	17507	7645.8	1.6757	0.9531	0.046903	0.093805	0.26267	TRUE
ENC1_-_73936388.23-P1P2	ENC1	3246.5/3115.8	2732.5/3142.1	3181.2	2937.3	-0.11502	8534.9	21195	1.675	0.046968	0.95303	0.093936	0.26289	FALSE
KCNB2_+_73449871.23-P1P2	KCNB2	2283.3/2191.2	2652.9/2229.8	2237.2	2441.4	0.1259	4232.8	14856	1.6746	0.95299	0.047008	0.094016	0.26296	TRUE
TRIM6_+_5617899.23-P1P2	TRIM6	5849.1/5357.8	5519.1/6336.4	5603.5	5927.7	0.081139	1.21E+05	37539	1.6735	0.95288	0.047117	0.094234	0.26328	TRUE
TRIM6-TRIM34_+_5617899.23-P1P2	TRIM6-TRIM34	5849.1/5357.8	5519.1/6336.4	5603.5	5927.7	0.081139	1.21E+05	37539	1.6735	0.95288	0.047117	0.094234	0.26328	TRUE
KCNA10_-_111061758.23-ENST00000369771.2	KCNA10	1429.6/1566.7	1368.3/1295.1	1498.2	1331.7	-0.1698	9407.7	9909.9	1.6721	0.047253	0.95275	0.094507	0.2639	FALSE
DTX3_+_57998993.23-P1P2	DTX3	2718.2/2601.7	2422.3/2453.1	2659.9	2437.7	-0.12581	6782.5	17692	1.6707	0.047393	0.95261	0.094786	0.2645	FALSE
RNF217_-_125283228.23-P1P2	RNF217	3317/3300.1	2991.7/3129.4	3308.6	3060.5	-0.11239	142.73	22052	1.6702	0.047435	0.95256	0.094871	0.2645	FALSE
CBLB_+_105587435.23-P1P2	CBLB	2405.6/2245.3	2314.1/2751.9	2325.4	2533	0.12331	12842	15447	1.6702	0.95256	0.047438	0.094876	0.2645	TRUE
RNF157_-_74236584.23-P1P2	RNF157	2225.5/2082	2437.6/2269.1	2153.8	2353.4	0.12782	10293	14296	1.6696	0.9525	0.0475	0.095001	0.2647	TRUE
KLHL40_-_42727080.23-P1P2	KLHL40	587.8/750.27	750.97/808.13	669.04	779.55	0.22025	13199	4391.3	1.6677	0.95231	0.047685	0.09537	0.26558	TRUE
TRIM13_-_50571228.23-P1P2	TRIM13	407.72/530.71	526.5/596.53	469.22	561.51	0.25856	7562.7	3069.3	1.666	0.95214	0.047859	0.095717	0.26626	TRUE
KAT2B_+_20082283.23-P1P2	KAT2B	2265.4/2199	2373.3/2496.7	2232.2	2435	0.12542	2207.6	14822	1.666	0.95214	0.04786	0.09572	0.26626	TRUE
KDM5D_+_21906295.23-P1P2	KDM5D	1873/2003.7	1498.9/2000.1	1938.3	1749.5	-0.14778	8540.6	12853	1.6655	0.047908	0.95209	0.095816	0.26638	FALSE
SPSB3_+_1832541.23-P1P2	SPSB3	1552.7/1352.7	1224.4/1354.7	1452.7	1289.5	-0.17177	20009	9606.5	1.6648	0.047974	0.95203	0.095947	0.2666	FALSE
KLHL18_-_47324842.23-P1P2	KLHL18	1679.3/1785.2	1906/1915.1	1732.3	1910.5	0.14124	5607.5	11474	1.6643	0.95197	0.048031	0.096062	0.26666	TRUE
VPS41_+_38948736.23-P1	VPS41	3285.6/2983.4	2793.7/2994.3	3134.5	2894	-0.11512	45640	20882	1.6642	0.048037	0.95196	0.096074	0.26666	FALSE
KBTBD7_-_41768428.23-P1P2	KBTBD7	2474.4/2431.8	2615.1/2715.7	2453.1	2665.4	0.11974	907.35	16303	1.6633	0.95187	0.048128	0.096256	0.26702	TRUE
TLE3_-_70389168.23-P1P2	TLE3	2017.4/2149.3	2312.1/2244.7	2083.3	2278.4	0.12906	8703.3	13824	1.6589	0.95143	0.048567	0.097135	0.26931	TRUE
TRIM51_+_55650786.23-P1P2	TRIM51	1072.8/975.36	807.09/968.69	1024.1	887.89	-0.20567	4749.7	6749.3	1.6578	0.048679	0.95132	0.097358	0.26967	FALSE
CBLC_+_45281153.23-P1P2	CBLC	3070.7/2857.7	2670.2/2792.3	2964.2	2731.3	-0.11801	22685	19736	1.6577	0.048685	0.95131	0.09737	0.26967	FALSE
CCIN_+_36169457.23-P1P2	CCIN	3397.7/3358.6	3953.8/3299.5	3378.1	3626.7	0.10239	764.93	22521	1.6562	0.95116	0.048843	0.097686	0.27036	TRUE
ASB6_+_132404367.23-P1P2	ASB6	3347.6/3275.8	3251.8/2879.5	3311.7	3065.7	-0.11134	2573.9	22074	1.656	0.048863	0.95114	0.097726	0.27036	FALSE
CDC20B_+_54468991.23-P1P2	CDC20B	1093.2/1194.9	1023.4/977.2	1144.1	1000.3	-0.19355	5172.9	7548	1.6547	0.048991	0.95101	0.097982	0.2707	FALSE
HLTF_+_148804281.23-P1P2	HLTF	2400.5/2629.3	2636.6/2821	2514.9	2728.8	0.11774	26175	16718	1.6545	0.95099	0.049013	0.098025	0.2707	TRUE
ZBTB38_+_141121699.23-P1	ZBTB38	1029.5/1078	1128.5/1254.7	1053.7	1191.6	0.17725	1174.5	6946.6	1.6543	0.95097	0.04903	0.09806	0.2707	TRUE
ATG3_+_112280423.23-P1P2	ATG3	2572.9/3036.4	3273.3/2788.1	2804.7	3030.7	0.11177	1.07E+05	18664	1.6543	0.95097	0.049031	0.098062	0.2707	TRUE
KCTD6_+_58477678.23-P1P2	KCTD6	1684.4/1884.5	1878.5/2050.1	1784.5	1964.3	0.13844	20021	11823	1.6537	0.95091	0.049091	0.098182	0.27079	TRUE
KCNG3_+_42720720.23-P1P2	KCNG3	1973.2/1805.1	1686.6/1721.5	1889.1	1704.1	-0.14865	14135	12524	1.6536	0.049101	0.9509	0.098202	0.27079	FALSE
CISH_-_50649181.23-P1P2	CISH	1361.6/1412.3	1379.5/1710.9	1387	1545.2	0.15577	1283	9167.5	1.6528	0.95081	0.049186	0.098372	0.27088	TRUE
RBCK1_+_389373.23-P1P2	RBCK1	1208.7/1486.2	1545.8/1461	1347.5	1503.4	0.15789	38496	8904	1.6527	0.95081	0.049193	0.098386	0.27088	TRUE
WDR49_+_167371480.23-P1P2	WDR49	544.48/509.75	579.56/668.84	527.11	624.2	0.24346	603.27	3451.9	1.6524	0.95077	0.049226	0.098453	0.27088	TRUE
GTF3C1_+_27561186.23-P1P2	GTF3C1	1923.9/1968.4	1679.5/1837.4	1946.2	1758.5	-0.14623	986.67	12906	1.6522	0.049249	0.95075	0.098497	0.27088	FALSE
PELI3_-_66234389.23-P1P2	PELI3	2119.3/2106.3	1944.8/1889.5	2112.8	1917.2	-0.14012	84.851	14022	1.6522	0.04925	0.95075	0.098501	0.27088	FALSE
TRIM61_-_165898776.23-P1P2	TRIM61	483.32/434.72	446.91/651.82	459.02	549.37	0.2587	1181.2	3002	1.649	0.95042	0.049578	0.099157	0.27241	TRUE
UBA5_+_132379284.23-P1P2	UBA5	3138.6/2837.8	2524.3/2986.9	2988.2	2755.6	-0.11687	45246	19898	1.6489	0.049583	0.95042	0.099166	0.27241	FALSE
ZBTB40_+_22778744.23-P1P2	ZBTB40	1845.8/1758.7	2052.9/1911.9	1802.3	1982.4	0.13737	3790.3	11943	1.6484	0.95036	0.049638	0.099275	0.27256	TRUE
RNF38_-_36400702.23-ENST00000350199.4,ENST00000357058.3	RNF38	804.4/936.74	685.67/806	870.57	745.84	-0.22282	8756.3	5728.6	1.648	0.049676	0.95032	0.099353	0.27263	FALSE
GRWD1_-_48949268.23-P1P2	GRWD1	2051.4/2189	2368.2/2262.8	2120.2	2315.5	0.12707	9477.6	14071	1.6464	0.95016	0.049842	0.099684	0.27313	TRUE
WDR89_-_64108490.23-P1P2	WDR89	1956.2/1965.1	1748.9/1797	1960.6	1773	-0.14509	39.022	13003	1.646	0.049885	0.95012	0.09977	0.27313	FALSE
KBTBD11_-_1922224.23-P1P2	KBTBD11	4172.4/4187.2	3876.3/3933.3	4179.8	3904.8	-0.098162	109.88	27922	1.6457	0.049908	0.95009	0.099817	0.27313	FALSE
RBBP7_+_16888257.23-P1P2	RBBP7	2628.1/2642.5	2424.3/2410.6	2635.3	2417.5	-0.12444	103.59	17527	1.6456	0.049925	0.95008	0.099849	0.27313	FALSE
TRIM35_-_27168753.23-P1P2	TRIM35	2076.8/2272.9	2611.1/2134.1	2174.9	2372.6	0.12548	19218	14438	1.6455	0.95007	0.049932	0.099863	0.27313	TRUE
BTBD2_+_2015290.23-P1P2	BTBD2	2669.7/2761.7	2807/3066.6	2715.7	2936.8	0.11288	4225.9	18067	1.645	0.95001	0.049987	0.099975	0.27313	TRUE
SCAP_-_47516992.23-P1P2	SCAP	1861.9/2279.5	1915.2/1840.6	2070.7	1877.9	-0.14094	87184	13740	1.6449	0.049991	0.95001	0.099982	0.27313	FALSE
TEP1_-_20881540.23-P1P2	TEP1	1467/1916.5	1882.5/1849.1	1691.7	1865.8	0.14124	1.01E+05	11203	1.6449	0.95	0.049997	0.099995	0.27313	TRUE
SEC31B_-_102279572.23-P2	SEC31B	2089.6/2199	1764.2/2132	2144.3	1948.1	-0.13837	5982.4	14233	1.6445	0.050032	0.94997	0.10006	0.27313	FALSE
BRWD1_-_40685114.23-P1P2	BRWD1	4023.7/4382.5	3931.4/3923.7	4203.1	3927.5	-0.097804	64356	28079	1.6445	0.050042	0.94996	0.10008	0.27313	FALSE
ZBTB41_+_197170080.23-P1P2	ZBTB41	1045.6/952.19	1011.2/719.88	998.91	865.52	-0.20657	4366.8	6581.8	1.6442	0.050064	0.94994	0.10013	0.27313	FALSE
CUL2_-_35378874.23-P1P2	CUL2	1592.7/1466.3	1695.8/1693.9	1529.5	1694.9	0.148	7978.9	10119	1.6437	0.94988	0.050122	0.10024	0.2733	TRUE
TRIM15_-_30131438.23-P1P2	TRIM15	1213.8/1257.8	1246.9/1521.6	1235.8	1384.2	0.16351	967.41	8159.4	1.6432	0.94982	0.050176	0.10035	0.27345	TRUE
POC1B_-_89919624.23-P1P2	POC1B	3286.4/3229.5	3439.6/3560	3258	3499.8	0.10328	1620.5	21712	1.6414	0.94964	0.050361	0.10072	0.27426	TRUE
MARCH8_+_46090245.23-P1P2	8-Mar	1568.9/1721.2	1784.6/1848.1	1645.1	1816.3	0.14281	11603	10891	1.6412	0.94962	0.05038	0.10076	0.27426	TRUE
STRAP_-_16035365.23-P1P2	STRAP	736.45/833.03	647.92/685.85	784.74	666.88	-0.23445	4663.4	5158.6	1.6409	0.050412	0.94959	0.10082	0.27429	FALSE
KCTD11_+_7255575.23-P1P2	KCTD11	3390.9/3040.8	3039.6/2912.5	3215.9	2976	-0.11178	61278	21429	1.6383	0.050681	0.94932	0.10136	0.27561	FALSE
non-targeting_02302	non-targeting	2266.3/2472.6	2422.3/2727.4	2369.4	2574.9	0.11991	21287	15742	1.6374	0.94923	0.050771	0.10154	0.27595	TRUE
UBE2E3_+_181845565.23-P1P2	UBE2E3	2665.5/2457.1	2364.1/2331.9	2561.3	2348	-0.1254	21703	17030	1.6345	0.051072	0.94893	0.10214	0.27744	FALSE
WHSC1L1_+_38239708.23-P1P2	WHSC1L1	2730.9/2659.1	2583.5/2369.1	2695	2476.3	-0.12204	2580.2	17927	1.6332	0.051217	0.94878	0.10243	0.27807	FALSE
PIAS4_+_4007982.23-P1P2	PIAS4	1036.3/1114.4	1312.2/1113.3	1075.3	1212.7	0.17332	3048.3	7090.4	1.6317	0.94863	0.051368	0.10274	0.2787	TRUE
ECT2L_+_139117694.23-P1P2	ECT2L	1539.2/1392.4	1839.7/1413.2	1465.8	1626.4	0.14993	10766	9693.7	1.6316	0.94861	0.051387	0.10277	0.2787	TRUE
ZBTB24_+_109804377.23-P1P2	ZBTB24	1656.4/1563.4	1776.4/1780	1609.9	1778.2	0.14337	4318.6	10656	1.6305	0.9485	0.051503	0.10301	0.27918	TRUE
ASB18_-_237172801.23-P1P2	ASB18	1556.1/1222.5	1517.3/1573.7	1389.3	1545.5	0.15358	55657	9183.3	1.6296	0.94841	0.051589	0.10318	0.2795	TRUE
PPP2R2C_+_6474314.23-P1P2	PPP2R2C	2961.9/3189.8	2846.8/2839.1	3075.9	2842.9	-0.11357	25953	20487	1.6273	0.051833	0.94817	0.10367	0.28067	FALSE
UBE2V1_+_48729280.23-P1P2	UBE2V1	1874.7/2018	1709.1/1814	1946.3	1761.6	-0.14384	10273	12907	1.6265	0.05192	0.94808	0.10384	0.28078	FALSE
ZBTB10_+_81398505.23-P1P2	ZBTB10	951.35/756.89	914.23/1037.8	854.12	976.02	0.19225	18907	5619.3	1.6261	0.94804	0.051964	0.10393	0.28078	TRUE
RNF208_-_140115846.23-P1P2	RNF208	719.46/573.74	646.9/858.11	646.6	752.5	0.21851	10618	4242.7	1.6259	0.94801	0.051987	0.10397	0.28078	TRUE
UBE2V2_-_48921421.23-P1P2	UBE2V2	1250.4/1500.5	1423.4/1637.5	1375.5	1530.5	0.15395	31299	9090.7	1.6257	0.948	0.052003	0.10401	0.28078	TRUE
STRAP_+_16035485.23-P1P2	STRAP	3075.8/3030.9	2803.9/2839.1	3053.3	2821.5	-0.11388	1006.9	20336	1.6257	0.052012	0.94799	0.10402	0.28078	FALSE
CORO1A_+_30195005.23-P1P2	CORO1A	623.48/603.53	660.16/773.04	613.5	716.6	0.22376	198.95	4023.5	1.6254	0.94796	0.05204	0.10408	0.28078	TRUE
WDHD1_+_55493450.23-P1P2	WDHD1	1072.8/1220.3	1175.4/1400.4	1146.6	1287.9	0.1676	10875	7564.7	1.6253	0.94795	0.052047	0.10409	0.28078	TRUE
UBE3D_+_83775305.23-P1P2	UBE3D	2217/1905.5	1904/1838.5	2061.2	1871.2	-0.13945	48522	13676	1.6247	0.052112	0.94789	0.10422	0.28098	FALSE
WDR44_+_117480503.23-P1P2	WDR44	3060.5/3164.4	3363.1/3329.3	3112.4	3346.2	0.10444	5399.6	20733	1.6233	0.94774	0.05226	0.10452	0.28163	TRUE
SAE1_-_47634169.23-P1P2	SAE1	1889.1/1689.2	2057/1874.7	1789.2	1965.8	0.13578	19979	11855	1.6226	0.94766	0.052341	0.10468	0.28188	TRUE
KLHL40_+_42727086.23-P1P2	KLHL40	1066/1468.6	1393.8/1437.6	1267.3	1415.7	0.15966	81013	8369.2	1.6224	0.94764	0.052363	0.10473	0.28188	TRUE
BIRC3_-_102188226.23-P1P2	BIRC3	3665.3/3697.3	4007.9/3863.1	3681.3	3935.5	0.096312	513.44	24562	1.6221	0.94761	0.052394	0.10479	0.2819	TRUE
KBTBD6_-_41706231.23-P1P2	KBTBD6	3733.2/3808.7	4276.3/3780.1	3771	4028.2	0.095173	2852.3	25166	1.6214	0.94754	0.052461	0.10492	0.28211	TRUE
RICTOR_+_39074244.23-P1P2	RICTOR	2136.3/2072.1	2351.9/2239.4	2104.2	2295.6	0.12557	2062	13964	1.6201	0.94739	0.052606	0.10521	0.28274	TRUE
UFL1_-_96969752.23-P1P2	UFL1	2878.7/2635.9	2660/2415.9	2757.3	2538	-0.11954	29477	18346	1.6193	0.052693	0.94731	0.10539	0.28305	FALSE
SH3RF3_-_109746068.23-P1P2	SH3RF3	1705.6/1836	1859.1/2033.1	1770.8	1946.1	0.13609	8492	11732	1.6182	0.94719	0.052809	0.10562	0.28344	TRUE
KCNB1_+_48100796.23-P1P2	KCNB1	1989.3/1998.2	2322.3/2037.3	1993.8	2179.8	0.12866	38.782	13224	1.6181	0.94717	0.052826	0.10565	0.28344	TRUE
LZTR1_-_21336663.23-P1P2	LZTR1	2704.6/2634.8	2807/2963.5	2669.7	2885.2	0.11199	2434.5	17757	1.6176	0.94713	0.05287	0.10574	0.28344	TRUE
RNF165_+_43914025.23-P1P2	RNF165	3528.5/3008.8	2979.4/3080.5	3268.7	3029.9	-0.10938	1.35E+05	21784	1.6174	0.052893	0.94711	0.10579	0.28344	FALSE
KCNA7_-_49575880.23-P1P2	KCNA7	2963.6/3564.9	3153.9/2897.6	3264.3	3025.7	-0.10944	1.81E+05	21754	1.6173	0.052909	0.94709	0.10582	0.28344	FALSE
TLE2_-_3028829.23-P1P2	TLE2	1032.9/1179.5	1354/1134.6	1106.2	1244.3	0.16958	10742	7295.8	1.6168	0.94704	0.052961	0.10592	0.28344	TRUE
UBE2A_-_118708549.23-P1P2	UBE2A	2135.5/2301.6	1875.4/2169.2	2218.5	2022.3	-0.13354	13799	14730	1.6167	0.05297	0.94703	0.10594	0.28344	FALSE
UBE2V2_-_48921034.23-P1P2	UBE2V2	2044.6/2323.6	2419.2/2338.3	2184.1	2378.8	0.12311	38943	14500	1.6165	0.94701	0.052993	0.10599	0.28344	TRUE
COMMD3-BMI1_+_22605401.23-P1P2	COMMD3-BMI1	2778.5/2550.9	2366.2/2532.9	2664.7	2449.5	-0.12143	25885	17724	1.6163	0.053015	0.94698	0.10603	0.28344	FALSE
non-targeting_01890	non-targeting	3193.8/3696.2	3377.3/3023	3445	3200.2	-0.10632	1.26E+05	22971	1.6153	0.053121	0.94688	0.10624	0.28377	FALSE
TRIM39_-_30294599.23-P1P2	TRIM39	3021.4/3395	2951.9/2992.2	3208.2	2972	-0.11027	69785	21377	1.6152	0.053133	0.94687	0.10627	0.28377	FALSE
ATG5_+_106773451.23-P1P2	ATG5	1958.8/1838.2	2081.5/2077.7	1898.5	2079.6	0.13142	7272	12586	1.6147	0.94682	0.053184	0.10637	0.28389	TRUE
PHF8_-_54070383.23-P1P2	PHF8	1916.3/2344.6	2520.3/2124.5	2130.5	2322.4	0.1244	91724	14140	1.6141	0.94675	0.053247	0.10649	0.28408	TRUE
HECW1_+_43152634.23-P1	HECW1	1526.4/1734.5	1919.3/1676.9	1630.4	1798.1	0.14111	21641	10794	1.6136	0.94669	0.053312	0.10662	0.28427	TRUE
RNF170_+_42751354.23-P1P2	RNF170	2586.5/3119.2	3038.6/3111.3	2852.8	3074.9	0.10813	1.42E+05	18988	1.612	0.94652	0.053484	0.10697	0.28504	TRUE
FBXW10_-_18647806.23-ENST00000395665.4,ENST00000395667.1	FBXW10	1133.1/1275.5	1220.3/1474.8	1204.3	1347.6	0.16206	10130	7949.4	1.6071	0.94598	0.054015	0.10803	0.28772	TRUE
RNF138_-_29672216.23-P1P2	RNF138	1504.3/1821.6	1642.8/2020.3	1663	1831.5	0.13921	50337	11011	1.6064	0.94591	0.054091	0.10818	0.28797	TRUE
STXBP5L_+_120627135.23-P1P2	STXBP5L	2449.7/2477	2604.9/2732.8	2463.4	2668.9	0.11554	371.85	16373	1.6059	0.94585	0.054152	0.1083	0.28812	TRUE
TRIM10_-_30128559.23-P1P2	TRIM10	2516/2399.8	2726.4/2599.8	2457.9	2663.1	0.11565	6753.3	16336	1.6057	0.94583	0.054175	0.10835	0.28812	TRUE
TRIM59_-_160167118.23-P1P2	TRIM59	2862.6/2765	2973.3/2214.9	2813.8	2594.1	-0.11722	4760.5	18725	1.6053	0.054217	0.94578	0.10843	0.28819	FALSE
non-targeting_03408	non-targeting	1616.5/1933.1	2008/1889.5	1774.8	1948.8	0.13489	50120	11759	1.6049	0.94575	0.054255	0.10851	0.28824	TRUE
RNF138_-_29672311.23-P1P2	RNF138	2172.8/2242	2446.8/2356.3	2207.4	2401.6	0.12157	2392.3	14656	1.6038	0.94562	0.054382	0.10876	0.28862	TRUE
RANBP2_+_109336016.23-P1P2	RANBP2	2111.7/1999.3	2440.7/2044.8	2055.5	2242.7	0.12573	6317.6	13638	1.6035	0.94559	0.054407	0.10881	0.28862	TRUE
ZNF645_-_22291433.23-P1P2	ZNF645	1816.1/1936.4	1852.9/1541.8	1876.2	1697.4	-0.14443	7236.3	12437	1.6035	0.054411	0.94559	0.10882	0.28862	FALSE
KLHL17_-_896388.23-P1P2	KLHL17	2485.4/2929.4	2904.9/2940.1	2707.4	2922.5	0.11027	98553	18011	1.6029	0.94553	0.054474	0.10895	0.2888	TRUE
ZBTB11_-_101395918.23-P1P2	ZBTB11	1064.3/793.3	927.49/679.47	928.82	803.48	-0.20889	36727	6115.7	1.6027	0.054502	0.9455	0.109	0.2888	FALSE
FBXL14_-_1703695.23-P1P2	FBXL14	558.92/590.29	767.3/578.45	574.61	672.88	0.2274	492	3766	1.6013	0.94535	0.05465	0.1093	0.28943	TRUE
RNF39_+_30043459.23-P1P2	RNF39	3850.4/3624.5	3121.2/3848.2	3737.5	3484.7	-0.10099	25527	24940	1.6004	0.054754	0.94525	0.10951	0.28983	FALSE
RNF26_-_119205267.23-P1P2	RNF26	1792.3/1925.3	1757/1605.6	1858.8	1681.3	-0.14469	8851.5	12321	1.5989	0.054922	0.94508	0.10984	0.29031	FALSE
non-targeting_00238	non-targeting	1931.6/2062.2	2324.3/2037.3	1996.9	2180.8	0.12709	8523.2	13245	1.5986	0.94504	0.054959	0.10992	0.29031	TRUE
KAT6A_-_41909446.23-P1P2	KAT6A	2047.1/1629.6	2002.9/2026.7	1838.4	2014.8	0.13215	87141	12184	1.5985	0.94504	0.054963	0.10993	0.29031	TRUE
FBXL6_-_145582118.23-P1P2	FBXL6	3519.2/3321.1	3159/3198.5	3420.1	3178.7	-0.10556	19621	22803	1.5984	0.054978	0.94502	0.10996	0.29031	FALSE
PHF14_+_11013534.23-P1P2	PHF14	3667/4012.9	4275.3/3916.2	3839.9	4095.7	0.09303	59824	25631	1.598	0.94498	0.05502	0.11004	0.29031	TRUE
UBE2F_+_238875713.23-P1P2	UBE2F	1911.2/2386.5	2202.9/2476.5	2148.9	2339.7	0.1227	1.13E+05	14263	1.598	0.94497	0.055026	0.11005	0.29031	TRUE
KLHL41_+_170366260.23-P1P2	KLHL41	2060.7/1769.8	1749.9/1720.5	1915.2	1735.2	-0.14236	42322	12699	1.5978	0.055045	0.94495	0.11009	0.29031	FALSE
FBXL13_-_102715197.23-P1P2	FBXL13	2821.8/2388.7	2351.9/2438.2	2605.3	2395.1	-0.12132	93764	17325	1.597	0.055132	0.94487	0.11026	0.29062	FALSE
RNF41_+_56615604.23-P1P2	RNF41	3167.5/3077.2	2781.5/3002.8	3122.4	2892.2	-0.11046	4074.6	20800	1.5962	0.05522	0.94478	0.11044	0.29093	FALSE
KLHL20_-_173684184.23-P1P2	KLHL20	1675.1/1609.8	1433.6/1518.4	1642.4	1476	-0.15402	2131	10874	1.5958	0.055262	0.94474	0.11052	0.291	FALSE
MARCH7_+_160569049.23-P1P2	7-Mar	2111.7/2244.2	2100.9/1871.5	2177.9	1986.2	-0.1329	8782.9	14458	1.5948	0.055384	0.94462	0.11077	0.29149	FALSE
DYNC1I1_-_95402318.23-P1P2	DYNC1I1	2732.6/2356.7	2849.8/2654.1	2544.7	2752	0.11293	70632	16918	1.5936	0.94449	0.055512	0.11102	0.29201	TRUE
AIRE_-_45705768.23-P1P2	AIRE	2492.2/2753.9	2425.4/2399.9	2623.1	2412.7	-0.12059	34254	17445	1.5932	0.055556	0.94444	0.11111	0.2921	FALSE
TRIM28_-_59056127.23-P1P2	TRIM28	4058.5/3880.5	3720.2/3700.4	3969.5	3710.3	-0.097403	15857	26504	1.5922	0.055666	0.94433	0.11133	0.29241	FALSE
WDR89_-_64108336.23-P1P2	WDR89	2751.3/2832.3	2449.9/2699.8	2791.8	2574.8	-0.11667	3280.7	18578	1.5918	0.055717	0.94428	0.11143	0.29241	FALSE
non-targeting_00232	non-targeting	2174.5/2362.3	1889.7/2256.4	2268.4	2073	-0.12987	17622	15065	1.5917	0.05573	0.94427	0.11146	0.29241	FALSE
PHF14_-_11013548.23-P1P2	PHF14	2049.7/2079.8	1738.7/2018.2	2064.7	1878.4	-0.13635	454.38	13700	1.5916	0.055732	0.94427	0.11146	0.29241	FALSE
ARMC5_-_31470848.23-P1P2	ARMC5	1707.3/1769.8	1711.1/2107.5	1738.6	1909.3	0.1351	1948.3	11516	1.5913	0.94423	0.055773	0.11155	0.29243	TRUE
TRIM23_-_64920111.23-P1P2	TRIM23	1336.1/1373.7	1650.9/1360	1354.9	1505.5	0.15191	703.9	8953.6	1.5911	0.94421	0.055792	0.11158	0.29243	TRUE
KCNA2_+_111148592.23-P2	KCNA2	2247.6/2432.9	2176.4/2107.5	2340.2	2142	-0.12766	17168	15546	1.5901	0.055904	0.9441	0.11181	0.29286	FALSE
KLHL6_-_183273452.23-P1P2	KLHL6	1279.2/1127.6	1085.6/1037.8	1203.4	1061.7	-0.18057	11493	7943.5	1.5898	0.055937	0.94406	0.11187	0.29287	FALSE
ZMIZ1_+_80829178.23-P1P2	ZMIZ1	2518.5/2072.1	2093.8/2104.3	2295.3	2099	-0.1289	99663	15245	1.5896	0.055963	0.94404	0.11193	0.29287	FALSE
RNF223_+_1009224.23-P1P2	RNF223	1302.2/1561.2	1333.6/1220.7	1431.7	1277.1	-0.16468	33558	9466.1	1.5885	0.056087	0.94391	0.11217	0.29336	FALSE
ZBTB22_+_33285457.23-P1P2	ZBTB22	4290.4/3976.5	4294.6/4500	4133.4	4397.3	0.089261	49293	27610	1.5881	0.94387	0.056132	0.11226	0.29345	TRUE
UBOX5_-_3140451.23-P1P2	UBOX5	2273.9/2371.1	2282.5/1968.2	2322.5	2125.4	-0.12791	4722	15427	1.5871	0.056247	0.94375	0.11249	0.2939	FALSE
RNF139_+_125487547.23-P1P2	RNF139	1695.4/2143.8	1865.2/1616.3	1919.6	1740.7	-0.14106	1.01E+05	12728	1.5857	0.056404	0.9436	0.11281	0.29457	FALSE
RBX1_-_41347864.23-P1P2	RBX1	3005.3/2777.1	3191.6/3030.5	2891.2	3111.1	0.10571	26024	19246	1.585	0.94351	0.056488	0.11298	0.29485	TRUE
FBXO10_-_37576302.23-P1P2	FBXO10	2542.3/2276.2	2081.5/2336.1	2409.3	2208.8	-0.12526	35411	16009	1.5841	0.05658	0.94342	0.11316	0.29518	FALSE
C17orf78_-_35732966.23-P1P2	C17orf78	1114.4/1276.6	1487.7/1184.6	1195.5	1336.1	0.16029	13142	7890.8	1.5828	0.94327	0.056732	0.11346	0.29583	TRUE
MARCH5_+_94051173.23-P1P2	5-Mar	1908.7/1934.2	1863.2/1622.6	1921.4	1742.9	-0.1406	325.34	12740	1.5815	0.056877	0.94312	0.11375	0.29642	FALSE
TRIM9_+_51561774.23-P1P2	TRIM9	4582.6/4766.4	4450.8/4339.5	4674.5	4395.1	-0.08891	16893	31261	1.5805	0.056998	0.943	0.114	0.2969	FALSE
HERC5_-_89378352.23-P1P2	HERC5	2724.1/2844.4	3144.7/2854	2784.3	2999.3	0.10731	7238.6	18527	1.5802	0.94296	0.057036	0.11407	0.29695	TRUE
AMBRA1_-_46615576.23-P1P2	AMBRA1	1591/1657.2	1367.3/1553.5	1624.1	1460.4	-0.15318	2194.7	10751	1.5788	0.057192	0.94281	0.11438	0.29759	FALSE
non-targeting_03216	non-targeting	2979.8/3247.1	3265.1/3416.5	3113.5	3340.8	0.10164	35742	20740	1.5786	0.94278	0.057218	0.11444	0.29759	TRUE
UFL1_+_96969720.23-P1P2	UFL1	1002.3/1054.8	1161.2/1155.8	1028.6	1158.5	0.17147	1377	6779	1.5782	0.94274	0.057263	0.11453	0.29767	TRUE
RC3H1_+_173991143.23-P1P2	RC3H1	2324/2515.6	2735.5/2504.1	2419.8	2619.8	0.11453	18356	16080	1.5774	0.94264	0.057357	0.11471	0.29787	TRUE
RNF6_+_26796392.23-P1P2	RNF6	2873.6/2755.1	3194.7/2865.7	2814.3	3030.2	0.10658	7026.9	18729	1.5773	0.94264	0.057359	0.11472	0.29787	TRUE
UBR1_-_43398299.23-P1P2	UBR1	2153.3/1890	1711.1/1967.2	2021.7	1839.1	-0.13644	34653	13411	1.5761	0.057507	0.94249	0.11501	0.29841	FALSE
ZBTB20_+_114866114.23-P2	ZBTB20	800.16/778.96	592.82/759.22	789.56	676.02	-0.22368	224.63	5190.6	1.5759	0.057521	0.94248	0.11504	0.29841	FALSE
WDR74_-_62607015.23-P1	WDR74	2826.9/3209.6	3228.4/3254.9	3018.3	3241.6	0.10297	73248	20100	1.5755	0.94243	0.057574	0.11515	0.29852	TRUE
KDM5C_+_53253946.23-P1P2	KDM5C	1602/1498.3	1878.5/1540.8	1550.2	1709.6	0.14115	5373.8	10257	1.5742	0.94228	0.057718	0.11544	0.29906	TRUE
TRIM68_+_4629016.23-P1P2	TRIM68	1630/1656.1	1573.4/1384.5	1643.1	1478.9	-0.15177	339.99	10878	1.574	0.057742	0.94226	0.11548	0.29906	FALSE
TLE1_+_84304013.23-P1P2	TLE1	5324.2/5144.9	5265/4614.9	5234.5	4939.9	-0.083559	16073	35044	1.5738	0.057765	0.94224	0.11553	0.29906	FALSE
RNFT2_-_117176474.23-P1P2	RNFT2	2389.4/2468.2	2499.8/2757.2	2428.8	2628.5	0.11397	3101	16141	1.5721	0.94204	0.057965	0.11593	0.29994	TRUE
UBE2Q1_+_154531117.23-P1P2	UBE2Q1	1739.6/1670.5	1594.8/1481.2	1705	1538	-0.14865	2391.3	11292	1.5718	0.057995	0.942	0.11599	0.29994	FALSE
CUL3_-_225449992.23-P1P2	CUL3	2413.2/1877.9	1896.8/2019.3	2145.6	1958	-0.13187	1.43E+05	14241	1.5713	0.058062	0.94194	0.11612	0.30014	FALSE
WDR5B_+_122134870.23-P1P2	WDR5B	964.95/964.32	1013.2/1166.5	964.63	1089.8	0.17589	0.19344	6353.8	1.5707	0.94188	0.058122	0.11624	0.30029	TRUE
TRIM31_+_30080486.23-P1P2	TRIM31	835.83/1031.6	1116.3/997.4	933.73	1056.8	0.17849	19168	6148.3	1.5699	0.94179	0.058214	0.11643	0.30061	TRUE
TRIP12_+_230786492.23-P1P2	TRIP12	2111.7/1897.8	1833.6/1814	2004.7	1823.8	-0.13637	22880	13298	1.5688	0.058347	0.94165	0.11669	0.30115	FALSE
ZNRF2_+_30324250.23-P1P2	ZNRF2	3301.7/3582.6	3180.4/3229.3	3442.1	3204.9	-0.103	39438	22952	1.5661	0.058665	0.94133	0.11733	0.30248	FALSE
RNF223_+_1009429.23-P1P2	RNF223	1509.4/1372.6	1669.3/1518.4	1441	1593.9	0.14537	9366	9528.2	1.5661	0.94133	0.058665	0.11733	0.30248	TRUE
ZBTB46_-_62462570.23-P1P2	ZBTB46	1008.3/1278.8	1423.4/1135.6	1143.5	1279.5	0.16197	36588	7544.4	1.5656	0.94128	0.058717	0.11743	0.30259	TRUE
UBA2_+_34919311.23-P1P2	UBA2	2535.5/2131.7	2710/2346.8	2333.6	2528.4	0.11563	81555	15502	1.5647	0.94117	0.058832	0.11766	0.30303	TRUE
UBE2D1_-_60095181.23-P1P2	UBE2D1	1720.9/1753.2	1973.3/1836.4	1737.1	1904.9	0.13295	521.08	11507	1.5642	0.94111	0.058887	0.11777	0.30316	TRUE
ASB4_+_95115682.23-P1P2	ASB4	1168/1320.7	1389.7/1382.3	1244.3	1386	0.15546	11666	8216.2	1.5632	0.94099	0.059007	0.11801	0.30354	TRUE
TBL1XR1_+_176915015.23-P1P2	TBL1XR1	2773.4/2713.1	2907/3001.8	2743.2	2954.4	0.10693	1814.6	18252	1.5628	0.94095	0.059053	0.11811	0.30354	TRUE
KIF21A_-_39836932.23-P1P2	KIF21A	1247/1413.4	1152/1215.4	1330.2	1183.7	-0.1682	13850	8788.6	1.5626	0.059073	0.94093	0.11815	0.30354	FALSE
TMEM189-UBE2V1_+_48770167.23-P1P2	TMEM189-UBE2V1	1686.1/1864.7	1703/1508.9	1775.4	1605.9	-0.14465	15939	11763	1.5625	0.059081	0.94092	0.11816	0.30354	FALSE
FBXO17_-_39465957.23-P2	FBXO17	2488.8/2331.4	2604.9/2610.5	2410.1	2607.7	0.11365	12394	16015	1.5616	0.94081	0.059191	0.11838	0.30393	TRUE
TRIM65_+_73892815.23-P1P2	TRIM65	2159.2/1834.9	2266.2/2087.3	1997	2176.8	0.12425	52609	13246	1.5614	0.94078	0.059216	0.11843	0.30393	TRUE
RNF182_+_13925461.23-P1P2	RNF182	2109.1/2072.1	1808.1/2005.4	2090.6	1906.7	-0.13274	685.89	13873	1.5609	0.05927	0.94073	0.11854	0.30406	FALSE
LRSAM1_+_130214028.23-P1P2	LRSAM1	3351.8/3224	3239.6/2874.2	3287.9	3056.9	-0.10507	8173.1	21913	1.5605	0.059318	0.94068	0.11864	0.30415	FALSE
ZBTB8B_-_32931037.23-P1P2	ZBTB8B	626.03/652.08	556.09/519.97	639.05	538.03	-0.24782	339.34	4192.7	1.5602	0.05936	0.94064	0.11872	0.30421	FALSE
C10orf90_+_128209754.23-ENST00000284694.7	C10orf90	2835.4/2788.2	3107/2943.3	2811.8	3025.1	0.10548	1115.1	18712	1.5598	0.94059	0.059407	0.11881	0.3043	TRUE
RCBTB1_-_50159676.23-P1P2	RCBTB1	3648.3/3589.2	3936.5/3785.5	3618.7	3861	0.093459	1746.1	24141	1.5592	0.94052	0.05948	0.11896	0.30452	TRUE
KAT6A_+_41909489.23-P1P2	KAT6A	1555.3/1660.5	1874.4/1663	1607.9	1768.7	0.13743	5537.6	10643	1.5587	0.94046	0.059539	0.11908	0.30467	TRUE
FEM1B_+_68570476.23-P1P2	FEM1B	2358/2203.4	2044.8/2133	2280.7	2088.9	-0.12666	11954	15147	1.5583	0.059585	0.94042	0.11917	0.30475	FALSE
PARK2_-_163148753.23-P1P2	PARK2	2567/2138.3	2392.7/2701.9	2352.6	2547.3	0.11466	91882	15630	1.5574	0.94031	0.059693	0.11939	0.30514	TRUE
WSB2_-_118498629.23-P1P2	WSB2	1974.1/2121.7	1698.9/2034.2	2047.9	1866.5	-0.13373	10903	13587	1.5561	0.059844	0.94016	0.11969	0.30576	FALSE
UBE2M_+_59070110.23-P1P2	UBE2M	2172/2416.3	2521.3/2451	2294.2	2486.1	0.11589	29853	15237	1.5552	0.94005	0.059947	0.11989	0.30613	TRUE
ARNT_-_150849190.23-P1P2	ARNT	2313.8/2609.4	2583.5/2737	2461.6	2660.3	0.11192	43684	16361	1.553	0.93979	0.060209	0.12042	0.30721	TRUE
PIAS1_+_68347105.23-P1P2	PIAS1	2795.5/2830.1	2653.9/2546.7	2812.8	2600.3	-0.11327	599.48	18719	1.5529	0.060219	0.93978	0.12044	0.30721	FALSE
non-targeting_00590	non-targeting	3061.3/3310	2712.1/3207	3185.7	2959.5	-0.10619	30929	21226	1.5522	0.060312	0.93969	0.12062	0.30737	FALSE
DCUN1D5_-_102962865.23-P1P2	DCUN1D5	4453.5/3464.5	4191.6/4231	3959	4211.3	0.089098	4.89E+05	26434	1.5516	0.93963	0.060373	0.12075	0.30737	TRUE
ANAPC11_-_79849637.23-P1P2	ANAPC11	1534.1/1666.1	1484.6/1396.2	1600.1	1440.4	-0.15157	8710.9	10591	1.5516	0.060379	0.93962	0.12076	0.30737	FALSE
EML2_+_46148151.23-P2	EML2	1574.8/1493.9	1665.2/1716.2	1534.4	1690.7	0.13989	3272.6	10152	1.5516	0.93962	0.060382	0.12076	0.30737	TRUE
RNF114_+_48553014.23-P1P2	RNF114	1370.1/1176.2	1234.6/1027.2	1273.1	1130.9	-0.17078	18809	8408.3	1.5513	0.060421	0.93958	0.12084	0.30737	FALSE
TLE2_-_3028969.23-P1P2	TLE2	2326.6/2353.4	2725.3/2341.5	2340	2533.4	0.11452	360.81	15545	1.5512	0.93957	0.060432	0.12086	0.30737	TRUE
DCAF8L1_-_27999102.23-P1P2	DCAF8L1	3729.8/3624.5	4016.1/3823.7	3677.2	3919.9	0.092207	5547.4	24534	1.5498	0.93941	0.06059	0.12118	0.30802	TRUE
RNF125_-_29599263.23-P1P2	RNF125	2025/1811.7	2147.8/2038.4	1918.4	2093.1	0.12572	22756	12720	1.5495	0.93937	0.060626	0.12125	0.30805	TRUE
KLHL24_-_183353801.23-P1P2	KLHL24	2070.9/1930.9	2221.3/2137.3	2000.9	2179.3	0.12317	9805.8	13272	1.5487	0.93928	0.060723	0.12145	0.30839	TRUE
ZFAND5_+_74979440.23-P1P2	ZFAND5	1148.4/1021.7	870.36/1037.8	1085.1	954.08	-0.1854	8029.4	7155.1	1.5484	0.060763	0.93924	0.12153	0.30844	FALSE
MIB1_+_19320845.23-P1P2	MIB1	1616.5/1566.7	1419.3/1446.1	1591.6	1432.7	-0.15163	1235.2	10534	1.5481	0.060805	0.9392	0.12161	0.30849	FALSE
BCL6B_+_6926377.23-P1P2	BCL6B	532.59/666.42	450.99/554	599.5	502.49	-0.2542	8955.4	3930.8	1.5473	0.060895	0.93911	0.12179	0.30866	FALSE
ZBTB5_+_37465205.23-P1P2	ZBTB5	1425.3/1592.1	1604/1722.6	1508.7	1663.3	0.14062	13910	9980.4	1.5471	0.93908	0.060917	0.12183	0.30866	TRUE
CIAO1_+_96932129.23-P1P2	CIAO1	1850.9/1753.2	1959.1/1983.1	1802.1	1971.1	0.12928	4770.6	11941	1.5469	0.93905	0.060949	0.1219	0.30866	TRUE
KCNA5_-_5153471.23-P1P2	KCNA5	3287.3/3185.4	3448.8/3478.2	3236.3	3463.5	0.097835	5193.2	21566	1.5468	0.93904	0.06096	0.12192	0.30866	TRUE
TSG101_+_18548098.23-P1P2	TSG101	1281.8/1708	1568.3/1729	1494.9	1648.6	0.14114	90822	9887.9	1.5461	0.93896	0.061035	0.12207	0.30876	TRUE
MARCH2_+_8478185.23-P1	2-Mar	2598.4/2382.1	2278.4/2304.2	2490.3	2291.3	-0.12005	23385	16553	1.5461	0.06104	0.93896	0.12208	0.30876	FALSE
non-targeting_00176	non-targeting	2071.7/2063.3	1855/1918.2	2067.5	1886.6	-0.13202	36.037	13718	1.5443	0.061254	0.93875	0.12251	0.30956	FALSE
RNF34_-_121837957.23-P1P2	RNF34	2651.9/2547.6	2986.6/2619	2599.8	2802.8	0.10843	5436.9	17288	1.544	0.9387	0.061298	0.1226	0.30956	TRUE
WDR63_+_85528091.23-P1P2	WDR63	2993.4/3073.9	2897.8/2730.6	3033.6	2814.2	-0.10829	3244.1	20203	1.5438	0.061317	0.93868	0.12263	0.30956	FALSE
SEC31B_-_102289541.23-P1	SEC31B	3680.6/4048.2	4019.1/4205.5	3864.4	4112.3	0.089696	67572	25796	1.5438	0.93868	0.061321	0.12264	0.30956	TRUE
TBL2_+_72992636.23-P1	TBL2	1139.9/1266.6	1265.2/1416.4	1203.3	1340.8	0.15599	8028.1	7942.6	1.543	0.93858	0.061421	0.12284	0.30965	TRUE
PCGF1_+_74734332.23-P1P2	PCGF1	1584.2/1615.3	1507.1/1374.9	1599.7	1441	-0.15069	484.27	10588	1.5429	0.061425	0.93857	0.12285	0.30965	FALSE
FBXO25_-_357085.23-P1P2	FBXO25	3345/3456.8	3365.1/3901.4	3400.9	3633.2	0.095308	6243.9	22674	1.5429	0.93857	0.061428	0.12286	0.30965	TRUE
HERC5_-_89378367.23-P1P2	HERC5	2783.6/2343.5	2666.2/2863.6	2563.5	2764.9	0.10903	96825	17045	1.5421	0.93847	0.061529	0.12306	0.30992	TRUE
BRCA1_-_41277328.23-P1P2	BRCA1	1537.5/1518.2	1710.1/1655.6	1527.8	1682.9	0.13934	185.37	10108	1.5419	0.93846	0.061545	0.12309	0.30992	TRUE
UPF1_-_18942821.23-P1P2	UPF1	793.36/925.71	1018.3/932.54	859.53	975.42	0.18227	8757.5	5655.3	1.5411	0.93835	0.061652	0.1233	0.31019	TRUE
DCAF5_-_69619850.23-P1P2	DCAF5	1860.2/1949.6	1860.1/1603.5	1904.9	1731.8	-0.13739	3993.7	12630	1.5405	0.061716	0.93828	0.12343	0.31019	FALSE
RNF150_-_142054207.23-P1P2	RNF150	2964.5/2934.9	3052.9/3278.2	2949.7	3165.6	0.10186	437.83	19639	1.5404	0.93827	0.061731	0.12346	0.31019	TRUE
EML1_-_100259740.23-P1P2	EML1	3804.6/3562.7	3971.2/3879	3683.6	3925.1	0.091579	29250	24578	1.5403	0.93825	0.061746	0.12349	0.31019	TRUE
TULP4_+_158733713.23-P1P2	TULP4	1052.4/776.75	846.89/743.27	914.6	795.08	-0.2018	38000	6021.1	1.5403	0.06175	0.93825	0.1235	0.31019	FALSE
NEDD1_+_97301201.23-P1P2	NEDD1	1522.2/1313	1499.9/1633.3	1417.6	1566.6	0.14411	21880	9371.8	1.5393	0.93814	0.061863	0.12373	0.3106	TRUE
DCUN1D2_+_114145207.23-P1P2	DCUN1D2	3655.1/3275.8	3635.5/3763.1	3465.4	3699.3	0.094188	71911	23109	1.5384	0.93803	0.061974	0.12395	0.31101	TRUE
VPS18_-_41187068.23-P1P2	VPS18	1985.1/1924.2	1855/1704.5	1954.7	1779.8	-0.13517	1852.6	12963	1.5363	0.062232	0.93777	0.12446	0.31214	FALSE
FUS_-_31191552.23-P1P2	FUS	1422.8/1388	1594.8/1512.1	1405.4	1553.4	0.14438	604.72	9290.5	1.5358	0.93771	0.062292	0.12458	0.3122	TRUE
ZFAND4_-_46168173.23-P1P2	ZFAND4	2191.5/2403.1	2328.4/2645.6	2297.3	2487	0.11442	22381	15258	1.5357	0.9377	0.062304	0.12461	0.3122	TRUE
NEURL1B_+_172068702.23-P1P2	NEURL1B	4287/3396.1	4268.1/3906.7	3841.6	4087.4	0.089463	3.97E+05	25642	1.5352	0.93763	0.062373	0.12475	0.31239	TRUE
VHL_-_10183525.23-P1P2	VHL	2509.2/2495.8	2177.4/2431.8	2502.5	2304.6	-0.11878	90.206	16635	1.534	0.062512	0.93749	0.12502	0.3128	FALSE
UBE2U_+_64669321.23-P1P2	UBE2U	4744/4588.8	4829.3/5045.5	4666.4	4937.4	0.081419	12047	31206	1.534	0.93748	0.062517	0.12503	0.3128	TRUE
FBXO33_-_39900935.23-P1P2	FBXO33	689.73/789.99	818.32/875.12	739.86	846.72	0.19438	5026.3	4860.9	1.5326	0.93732	0.062682	0.12536	0.31342	TRUE
MUL1_+_20834580.23-P1P2	MUL1	1777/1578.9	1772.3/1906.6	1677.9	1839.4	0.13251	19623	11111	1.5322	0.93726	0.062738	0.12548	0.31342	TRUE
CIAO1_+_96932066.23-P1P2	CIAO1	3874.2/3926.8	3952.8/3353.7	3900.5	3653.3	-0.094445	1382.5	26039	1.5321	0.06275	0.93725	0.1255	0.31342	FALSE
LRSAM1_-_130213836.23-P1P2	LRSAM1	3074.1/3145.6	3205.9/3454.8	3109.8	3330.3	0.098796	2561.2	20716	1.532	0.93723	0.062765	0.12553	0.31342	TRUE
FBXL7_-_15500789.23-P1P2	FBXL7	3514.1/3270.3	3572.2/3672.7	3392.2	3622.5	0.094737	29707	22615	1.5314	0.93717	0.062834	0.12567	0.31361	TRUE
TRIM71_+_32859550.23-P1P2	TRIM71	2140.5/2059.9	2369.2/2192.6	2100.2	2280.9	0.119	3248.4	13938	1.5304	0.93704	0.062965	0.12593	0.31411	TRUE
NACC2_-_138986666.23-P1P2	NACC2	2210.2/2329.2	2148.8/2015	2269.7	2081.9	-0.12451	7075.8	15073	1.5292	0.063103	0.9369	0.12621	0.31455	FALSE
RNF115_-_145611204.23-P1P2	RNF115	3527.7/3218.5	3482.4/2805.1	3373.1	3143.8	-0.10154	47802	22487	1.5291	0.063115	0.93688	0.12623	0.31455	FALSE
WDR74_+_62606642.23-P1	WDR74	2560.2/2197.9	2419.2/2723.2	2379	2571.2	0.11204	65631	15807	1.5288	0.93684	0.063161	0.12632	0.31463	TRUE
KIF21B_-_200992759.23-P1P2	KIF21B	2194.9/1902.2	1743.8/1996.9	2048.5	1870.4	-0.13122	42850	13591	1.5284	0.063205	0.93679	0.12641	0.31469	FALSE
ZBTB40_+_22778373.23-P1P2	ZBTB40	1394.8/1265.5	1534.6/1412.1	1330.1	1473.4	0.14741	8348.5	8788.4	1.5276	0.93669	0.063306	0.12661	0.31504	TRUE
RNF39_+_30043507.23-P1P2	RNF39	1969.8/1789.6	2080.5/2019.3	1879.7	2049.9	0.12496	16234	12461	1.5243	0.93628	0.063715	0.12743	0.31682	TRUE
RNF216_+_5821101.23-P1P2	RNF216	4140.9/4118.8	4073.2/3680.2	4129.9	3876.7	-0.09124	245.41	27586	1.5242	0.063726	0.93627	0.12745	0.31682	FALSE
ABTB2_-_34379146.23-P1P2	ABTB2	2457.4/2460.5	2567.2/2740.2	2458.9	2653.7	0.10994	4.7311	16343	1.5236	0.9362	0.063802	0.1276	0.31693	TRUE
FBXO27_+_39522844.23-P1P2	FBXO27	1988.5/2169.2	1906/1893.8	2078.8	1899.9	-0.12979	16322	13794	1.5235	0.063811	0.93619	0.12762	0.31693	FALSE
non-targeting_00846	non-targeting	2720.7/2915	2673.3/2545.6	2817.9	2609.5	-0.11081	18883	18753	1.5219	0.064018	0.93598	0.12804	0.3178	FALSE
ASB17_-_76397887.23-P1P2	ASB17	496.06/445.75	431.61/341.33	470.91	386.47	-0.28443	1265.7	3080.5	1.5214	0.064083	0.93592	0.12817	0.31797	FALSE
RFPL4B_-_112668566.23-P1P2	RFPL4B	1172.2/973.15	883.62/1005.9	1072.7	944.77	-0.18301	19811	7072.7	1.521	0.064135	0.93587	0.12827	0.31807	FALSE
PPP2R2A_-_26149523.23-P1P2	PPP2R2A	1420.2/1540.3	1383.6/1276	1480.3	1329.8	-0.15453	7203.9	9790.3	1.5206	0.064177	0.93582	0.12835	0.31813	FALSE
TRIM33_-_115053636.23-P1P2	TRIM33	2500.7/2526.7	2614.1/2806.1	2513.7	2710.1	0.10852	336.86	16710	1.5197	0.93571	0.064294	0.12859	0.31846	TRUE
MDM4_-_204485512.23-P1P2	MDM4	3235.5/2974.6	2898.8/2874.2	3105	2886.5	-0.10526	34018	20683	1.5196	0.064308	0.93569	0.12862	0.31846	FALSE
KLHL28_-_45431083.23-P1P2	KLHL28	2041.2/1783	2104/1378.1	1912.1	1741	-0.13514	33323	12678	1.5193	0.064338	0.93566	0.12868	0.31846	FALSE
WDR90_-_699396.23-P1P2	WDR90	2928/2521.1	2976.3/2881.6	2724.6	2929	0.10435	82752	18126	1.5185	0.93555	0.064448	0.1289	0.31885	TRUE
NSD1_-_176560797.23-P1P2	NSD1	4178.3/4374.8	4574.2/4491.5	4276.5	4532.9	0.083959	19296	28575	1.5163	0.93528	0.064717	0.12943	0.31987	TRUE
DCAF12L1_-_125686731.23-P1P2	DCAF12L1	2146.5/2157	2244.8/2421.2	2151.8	2333	0.1166	55.602	14283	1.5163	0.93528	0.064719	0.12944	0.31987	TRUE
NOSIP_+_50083759.23-P1P2	NOSIP	2420.9/2509	2236.6/2305.3	2464.9	2271	-0.1182	3885.1	16383	1.5155	0.06482	0.93518	0.12964	0.32007	FALSE
DNAI1_+_34459176.23-P1P2	DNAI1	3593.9/3680.8	3674.3/4072.6	3637.3	3873.4	0.090699	3771.2	24266	1.5155	0.93518	0.064823	0.12965	0.32007	TRUE
DPF1_+_38714817.23-P2	DPF1	2731.7/2409.7	2452.9/2292.5	2570.7	2372.7	-0.11558	51855	17093	1.5144	0.064957	0.93504	0.12991	0.32058	FALSE
RNF111_-_59279899.23-P1P2	RNF111	1856.8/1743.3	1711.1/1558.8	1800.1	1635	-0.13869	6447.4	11928	1.5115	0.065328	0.93467	0.13066	0.32226	FALSE
KLHL38_-_124664851.23-P1P2	KLHL38	1640.2/1447.6	1612.1/1781.1	1543.9	1696.6	0.13598	18557	10215	1.5108	0.93458	0.065417	0.13083	0.32254	TRUE
ASB15_+_123241932.23-P1P2	ASB15	643.01/677.45	483.64/638	660.23	560.82	-0.23505	593.05	4333	1.5102	0.065491	0.93451	0.13098	0.32262	FALSE
ZBTB41_-_197169710.23-P1P2	ZBTB41	1692.9/1591	1484.6/1484.4	1642	1484.5	-0.14534	5189.6	10871	1.5102	0.065498	0.9345	0.131	0.32262	FALSE
ZNRF4_-_5455893.23-P1P2	ZNRF4	2060.7/2371.1	2471.3/2326.6	2215.9	2398.9	0.11445	48170	14713	1.5089	0.93434	0.065657	0.13131	0.32318	TRUE
RASD2_+_35936931.23-P1P2	RASD2	2089.6/2027.9	1978.5/1786.4	2058.8	1882.4	-0.12912	1899.4	13660	1.5088	0.065675	0.93433	0.13135	0.32318	FALSE
SHKBP1_+_41083131.23-P1P2	SHKBP1	1728.6/1670.5	1726.4/1352.6	1699.5	1539.5	-0.14259	1688.6	11255	1.5084	0.065726	0.93427	0.13145	0.32327	FALSE
TRAF7_+_2213941.23-P2	TRAF7	2462.5/2258.5	2397.8/2700.9	2360.5	2549.3	0.11098	20794	15682	1.5078	0.9342	0.0658	0.1316	0.32348	TRUE
HACE1_-_105307458.23-P1P2	HACE1	2434.4/2712	2709/2831.7	2573.2	2770.3	0.10644	38523	17110	1.5068	0.93407	0.065927	0.13185	0.32385	TRUE
PPWD1_-_64859140.23-P1P2	PPWD1	1299.6/1356	1110.1/1263.2	1327.8	1186.7	-0.16198	1590.1	8772.9	1.5067	0.065938	0.93406	0.13188	0.32385	FALSE
KCTD15_+_34288231.23-P1P2	KCTD15	2366.5/2596.2	2526.4/2823.1	2481.3	2674.8	0.10825	26375	16493	1.5062	0.93399	0.066014	0.13203	0.32403	TRUE
MAPKBP1_+_42067047.23-P1P2	MAPKBP1	484.17/521.88	388.75/444.47	503.03	416.61	-0.27134	711.04	3292.7	1.506	0.066039	0.93396	0.13208	0.32403	FALSE
ZBTB9_-_33422449.23-P1P2	ZBTB9	3084.3/3102.6	3362/3257	3093.4	3309.5	0.09738	168.33	20605	1.5053	0.93388	0.066122	0.13224	0.32428	TRUE
EML5_+_89258937.23-P1P2	EML5	1705.6/1858	1794.8/2095.8	1781.8	1945.3	0.12656	11611	11806	1.5045	0.93377	0.066229	0.13246	0.32434	TRUE
UBA5_-_132379232.23-P1P2	UBA5	1693.8/1435.5	1747.9/1687.5	1564.6	1717.7	0.13458	33359	10354	1.5044	0.93376	0.066237	0.13247	0.32434	TRUE
GZF1_-_23343271.23-P1P2	GZF1	3932.8/4354.9	3952.8/3834.4	4143.9	3893.6	-0.089852	89072	27680	1.5043	0.066256	0.93374	0.13251	0.32434	FALSE
CUL2_-_35378878.23-P1P2	CUL2	1689.5/1505	1764.2/1739.6	1597.2	1751.9	0.13326	17028	10572	1.5042	0.93374	0.066263	0.13253	0.32434	TRUE
RNF4_-_2471349.23-P1P2	RNF4	1279.2/1177.3	1416.2/1311.1	1228.3	1363.7	0.15077	5198.2	8109	1.5038	0.93368	0.066322	0.13264	0.32447	TRUE
RC3H2_+_125667193.23-P1P2	RC3H2	2093.8/2304.9	2487.6/2274.5	2199.4	2381	0.11446	22273	14602	1.5035	0.93364	0.066359	0.13272	0.3245	TRUE
KCTD13_+_29937100.23-P1P2	KCTD13	2230.6/2012.5	1868.3/2018.2	2121.5	1943.2	-0.1266	23781	14080	1.5027	0.066454	0.93355	0.13291	0.32481	FALSE
KLHL22_-_20849630.23-P1P2	KLHL22	2039.5/2057.7	2492.7/1954.4	2048.6	2223.6	0.11817	166.93	13592	1.5007	0.93328	0.066722	0.13344	0.32596	TRUE
RNF32_-_156433515.23-P1P2	RNF32	1471.2/1282.1	1358.1/1109.1	1376.6	1233.6	-0.1582	17882	9098.7	1.5	0.066812	0.93319	0.13362	0.32625	FALSE
KLHL11_-_40021273.23-P1P2	KLHL11	2892.3/2708.7	2896.8/3113.4	2800.5	3005.1	0.10169	16850	18636	1.4987	0.93303	0.066971	0.13394	0.32686	TRUE
RCHY1_+_76439113.23-P1P2	RCHY1	2359.7/1843.7	2401.9/2155.4	2101.7	2278.6	0.11656	1.33E+05	13947	1.4982	0.93296	0.067036	0.13407	0.32702	TRUE
RCBTB2_+_49107180.23-P1P2	RCBTB2	1585/1470.8	1615.2/1741.7	1527.9	1678.5	0.13552	6528.4	10108	1.4977	0.9329	0.067104	0.13421	0.32719	TRUE
HACE1_+_105307360.23-P1P2	HACE1	2987.4/2815.7	3231.4/2988	2901.6	3109.7	0.099903	14738	19315	1.4975	0.93287	0.067135	0.13427	0.32719	TRUE
CHD5_-_6240348.23-P1P2	CHD5	4525.7/4492.8	4769.1/4769	4509.3	4769.1	0.080795	541.52	30145	1.4963	0.93271	0.067287	0.13457	0.32777	TRUE
EML5_+_89259206.23-P1P2	EML5	2648.5/2898.5	2736.6/2404.2	2773.5	2570.4	-0.10968	31246	18455	1.4952	0.067437	0.93256	0.13487	0.32835	FALSE
MIB2_+_1551628.23-P1P2	MIB2	2947.5/2696.6	3233.5/2820	2822	3026.7	0.10098	31482	18781	1.4935	0.93235	0.067649	0.1353	0.32922	TRUE
KCNG1_-_49639232.23-P1P2	KCNG1	2963.6/3045.2	2706/2880.6	3004.4	2793.3	-0.10511	3328.6	20007	1.493	0.067722	0.93228	0.13544	0.32942	FALSE
TRAF3_-_103243809.23-P1P2	TRAF3	2022.5/2143.8	2143.7/2373.4	2083.1	2258.6	0.11659	7359.4	13823	1.492	0.93215	0.067854	0.13571	0.32982	TRUE
UBE3D_-_83775483.23-P1P2	UBE3D	2290.9/2251.9	2577.4/2331.9	2271.4	2454.6	0.11188	759.29	15085	1.4918	0.93213	0.06787	0.13574	0.32982	TRUE
PHF14_+_11013502.23-P1P2	PHF14	1578.2/1535.9	1355/1456.8	1557	1405.9	-0.14722	897.75	10303	1.4891	0.06823	0.93177	0.13646	0.33141	FALSE
PAAF1_-_73588069.23-P1P2	PAAF1	1460.2/1612	1467.3/1304.7	1536.1	1386	-0.14824	11526	10163	1.4888	0.068268	0.93173	0.13654	0.33144	FALSE
ZBTB4_+_7387162.23-P1	ZBTB4	1681/1696.9	1822.3/1870.4	1689	1846.4	0.12847	126.96	11185	1.4882	0.93165	0.068347	0.13669	0.33166	TRUE
TRIM17_+_228604197.23-P1P2	TRIM17	4630.2/4455.3	4833.4/4770.1	4542.8	4801.7	0.079973	15295	30371	1.4861	0.93137	0.068629	0.13726	0.33287	TRUE
KLHL36_+_84682163.23-P1	KLHL36	841.78/804.34	866.27/998.47	823.06	932.37	0.1797	700.9	5413	1.4858	0.93133	0.068671	0.13734	0.33292	TRUE
RFWD3_-_74700743.23-P1P2	RFWD3	2653.6/2575.2	2784.5/2835.9	2614.4	2810.2	0.10416	3072.7	17386	1.485	0.93123	0.068768	0.13754	0.33308	TRUE
UBE2Q2_+_76135852.23-P1P2	UBE2Q2	2932.2/3214	2938.6/2782.7	3073.1	2860.7	-0.10332	39715	20469	1.485	0.06877	0.93123	0.13754	0.33308	FALSE
MNAT1_-_61201567.23-P1P2	MNAT1	2460.8/2641.4	2880.4/2608.4	2551.1	2744.4	0.10533	16313	16961	1.4842	0.93113	0.068873	0.13775	0.33332	TRUE
ZBTB32_-_36204340.23-P1P2	ZBTB32	1657.2/1210.4	1400.9/1755.6	1433.8	1578.2	0.13839	99840	9480.1	1.4836	0.93104	0.06896	0.13792	0.33332	TRUE
FBXO4_-_41925561.23-P1P2	FBXO4	3794.4/4076.9	3944.7/4407.5	3935.6	4176.1	0.085539	39898	26276	1.4835	0.93102	0.068976	0.13795	0.33332	TRUE
HIC1_-_1958447.23-P1P2	HIC1	1080.5/1054.8	959.13/927.22	1067.6	943.17	-0.17864	329.46	7039.1	1.4834	0.068983	0.93102	0.13797	0.33332	FALSE
UBE2W_-_74791102.23-P1P2	UBE2W	2692.7/2611.6	2375.4/2535	2652.1	2455.2	-0.11129	3285	17640	1.4831	0.06903	0.93097	0.13806	0.33332	FALSE
FBXL20_-_37557803.23-P1P2	FBXL20	844.33/938.95	1067.3/943.17	891.64	1005.2	0.17281	4476.4	5868.6	1.4828	0.93094	0.069065	0.13813	0.33332	TRUE
DCAF4_+_73393217.23-P1P2	DCAF4	1703.1/2096.4	1939.7/2192.6	1899.7	2066.1	0.12108	77327	12595	1.4828	0.93094	0.069065	0.13813	0.33332	TRUE
PPP2R2C_+_6474257.23-P1P2	PPP2R2C	2570.4/2173.6	2587.6/2528.6	2372	2558.1	0.10894	78712	15759	1.4827	0.93092	0.069083	0.13817	0.33332	TRUE
AMFR_-_56459192.23-P1P2	AMFR	2817.5/3099.3	3193.7/3139	2958.4	3166.3	0.097949	39694	19697	1.4813	0.93074	0.069259	0.13852	0.33401	TRUE
LONRF3_+_118109344.23-P1P2	LONRF3	2231.4/2293.9	2343.7/2544.6	2262.6	2444.1	0.11127	1948	15026	1.4806	0.93065	0.069351	0.1387	0.3343	TRUE
OTUD7B_-_149982614.23-P1P2	OTUD7B	2399.6/2186.8	2478.4/2473.3	2293.2	2475.9	0.11051	22640	15231	1.4799	0.93055	0.069452	0.1389	0.33454	TRUE
UBE2H_-_129592396.23-P1P2	UBE2H	3066.4/2945.9	3330.4/3100.7	3006.2	3215.5	0.097102	7258.8	20019	1.4798	0.93053	0.069468	0.13894	0.33454	TRUE
KIF21B_+_200992772.23-P1P2	KIF21B	1555.3/1496.1	1372.4/1382.3	1525.7	1377.3	-0.14749	1749.9	10094	1.4768	0.069871	0.93013	0.13974	0.33632	FALSE
MARCH7_+_160569455.23-P1P2	7-Mar	3001/2963.6	2725.3/2823.1	2982.3	2774.2	-0.10429	700.5	19858	1.4764	0.069916	0.93008	0.13983	0.33638	FALSE
KCTD8_+_44450385.23-P1P2	KCTD8	1964.7/2045.6	2162.1/2188.3	2005.2	2175.2	0.11739	3271.1	13301	1.4746	0.92984	0.070158	0.14032	0.33738	TRUE
RNF19A_+_101321688.23-P1P2	RNF19A	1739.6/1510.5	1743.8/1811.9	1625	1777.8	0.12957	26253	10758	1.4732	0.92965	0.070354	0.14071	0.33816	TRUE
TRIM74_-_72437466.23-ENST00000395244.1	TRIM74	3254.1/3419.3	2978.4/3255.9	3336.7	3117.2	-0.098163	13633	22242	1.4721	0.070494	0.92951	0.14099	0.33852	FALSE
TRIM73_+_75027434.23-ENST00000447409.2	TRIM73	3254.1/3419.3	2978.4/3255.9	3336.7	3117.2	-0.098163	13633	22242	1.4721	0.070494	0.92951	0.14099	0.33852	FALSE
MUL1_+_20834550.23-P1P2	MUL1	2580.5/2395.4	2738.6/2615.8	2488	2677.2	0.10572	17147	16537	1.4716	0.92944	0.070563	0.14113	0.33869	TRUE
CUL7_-_43021540.23-P1P2	CUL7	5257.9/5290.5	4911.9/5083.8	5274.2	4997.9	-0.077634	531.56	35312	1.4707	0.070686	0.92931	0.14137	0.33893	FALSE
HOXB4_-_46655266.23-P1P2	HOXB4	1070.3/1261.1	1410.1/1179.2	1165.7	1294.7	0.15127	18212	7692.2	1.4706	0.9293	0.070701	0.1414	0.33893	TRUE
RNF148_+_122342808.23-P1P2	RNF148	490.97/451.27	488.75/616.73	471.12	552.74	0.23006	788	3081.9	1.4703	0.92926	0.070744	0.14149	0.33893	TRUE
ATG10_+_81268275.23-P1P2	ATG10	2673.1/2681.1	2287.6/2674.3	2677.1	2480.9	-0.10975	31.931	17808	1.4702	0.070759	0.92924	0.14152	0.33893	FALSE
UBE2L3_+_21922413.23-P1P2	UBE2L3	4260.7/4236.8	3846.7/4155.5	4248.8	4001.1	-0.086629	284.78	28388	1.47	0.070781	0.92922	0.14156	0.33893	FALSE
RNF32_+_156433473.23-P1P2	RNF32	2713.9/2541	2603.9/3039	2627.5	2821.5	0.10274	14948	17474	1.4676	0.9289	0.071101	0.1422	0.3403	TRUE
ZBTB11_-_101395936.23-P1P2	ZBTB11	2122.7/2290.5	2287.6/2480.8	2206.6	2384.2	0.1116	14084	14651	1.4669	0.9288	0.071197	0.14239	0.34046	TRUE
NEURL2_-_44519902.23-P1P2	NEURL2	1687/1699.2	1633.6/1441.9	1693.1	1537.7	-0.13874	74.365	11212	1.4669	0.0712	0.9288	0.1424	0.34046	FALSE
NUP37_-_102513853.23-P1P2	NUP37	2048.8/2408.6	2007/2093.7	2228.7	2050.4	-0.12027	64725	14799	1.4661	0.071316	0.92868	0.14263	0.34076	FALSE
KLHL35_-_75140870.23-P1P2	KLHL35	2644.3/2516.7	2832.5/2712.6	2580.5	2772.5	0.10351	8131.5	17159	1.466	0.92867	0.07133	0.14266	0.34076	TRUE
PDLIM2_-_22437032.23-P2	PDLIM2	4257.3/4036	3938.5/3867.3	4146.7	3902.9	-0.087373	24482	27699	1.4645	0.071528	0.92847	0.14306	0.34154	FALSE
TRIM66_+_8680384.23-P1P2	TRIM66	1297.1/1577.8	1390.7/1769.4	1437.4	1580.1	0.1364	39400	9504.3	1.463	0.92827	0.07173	0.14346	0.34234	TRUE
RNF150_-_142053878.23-P1P2	RNF150	577.61/677.45	736.69/706.05	627.53	721.37	0.20076	4984.6	4116.4	1.4626	0.92821	0.071786	0.14357	0.34245	TRUE
CUL7_-_43021141.23-P1P2	CUL7	2345.3/2662.4	2252.9/2377.6	2503.8	2315.3	-0.1129	50280	16644	1.4615	0.071941	0.92806	0.14388	0.34278	FALSE
ZBTB6_+_125675577.23-P1P2	ZBTB6	1111.9/1177.3	1320.3/1222.8	1144.6	1271.6	0.15167	2136.8	7551.5	1.4614	0.92805	0.071949	0.1439	0.34278	TRUE
EML4_+_42396967.23-P1P2	EML4	1546.8/1445.4	1657/1625.8	1496.1	1641.4	0.13368	5142.9	9896	1.4611	0.928	0.071996	0.14399	0.34278	TRUE
PPP2R2A_-_26149133.23-P1P2	PPP2R2A	1438.1/1891.1	1731.5/1904.4	1664.6	1818	0.12708	1.03E+05	11022	1.4609	0.92798	0.072022	0.14404	0.34278	TRUE
BTBD6_+_105715351.23-P1P2	BTBD6	2513.4/2801.4	2448.8/2477.6	2657.4	2463.2	-0.10945	41457	17675	1.4609	0.072023	0.92798	0.14405	0.34278	FALSE
ZFAND3_-_37787893.23-P1P2	ZFAND3	2079.4/1805.1	1657/1895.9	1942.2	1776.5	-0.12862	37625	12879	1.4605	0.072074	0.92793	0.14415	0.34286	FALSE
KCTD11_-_7255527.23-P1P2	KCTD11	2256.1/2425.2	2246.8/2070.3	2340.6	2158.6	-0.11677	14294	15549	1.46	0.072144	0.92786	0.14429	0.34291	FALSE
RNF150_+_142054154.23-P1P2	RNF150	2094.7/2045.6	2208/2274.5	2070.1	2241.2	0.11452	1204.3	13736	1.46	0.92785	0.072151	0.1443	0.34291	TRUE
RNFT2_-_117176124.23-P1P2	RNFT2	3395.1/3453.5	3597.7/3691.9	3424.3	3644.8	0.090007	1700.8	22832	1.4593	0.92776	0.072238	0.14448	0.34303	TRUE
COMMD3-BMI1_-_22605349.23-P1P2	COMMD3-BMI1	2155.8/2174.7	2055/1925.7	2165.3	1990.3	-0.12147	177.76	14373	1.4591	0.072269	0.92773	0.14454	0.34303	FALSE
PIAS4_-_4007761.23-P1P2	PIAS4	2861.7/3002.2	3304.9/2966.7	2932	3135.8	0.096938	9869.1	19520	1.459	0.92772	0.07228	0.14456	0.34303	TRUE
HERC6_-_89300282.23-P1P2	HERC6	2946.7/2383.2	3036.6/2681.7	2664.9	2859.1	0.10144	1.59E+05	17726	1.4586	0.92767	0.072334	0.14467	0.34311	TRUE
TRIM35_+_27168359.23-P1P2	TRIM35	2948.3/2790.4	2730.4/2605.2	2869.4	2667.8	-0.10504	12481	19099	1.4584	0.072364	0.92764	0.14473	0.34311	FALSE
UBE2E2_+_23245138.23-P1P2	UBE2E2	2364.8/2229.9	2311.1/1923.6	2297.3	2117.3	-0.11766	9103.8	15259	1.4572	0.07253	0.92747	0.14506	0.34374	FALSE
UBE2C_+_44441359.23-P1P2	UBE2C	4143.5/3845.2	4131.4/4333.1	3994.3	4232.2	0.083446	44501	26672	1.4567	0.92741	0.072595	0.14519	0.34377	TRUE
MNAT1_+_61201918.23-P1P2	MNAT1	1027/1105.6	1116.3/771.98	1066.3	944.12	-0.17533	3088.8	7029.9	1.4567	0.072604	0.9274	0.14521	0.34377	FALSE
SPAG16_+_214149235.23-P1P2	SPAG16	927.57/830.82	899.95/636.94	879.19	768.44	-0.19401	4680.5	5785.9	1.456	0.07269	0.92731	0.14538	0.34401	FALSE
RBBP6_+_24550922.23-P1P2	RBBP6	1557.8/1265.5	1572.4/1532.3	1411.7	1552.3	0.1369	42722	9332.5	1.4556	0.92725	0.072753	0.14551	0.34415	TRUE
ASB16_-_42248115.23-P1P2	ASB16	1764.3/1584.4	1637.7/1404.7	1674.3	1521.2	-0.13833	16173	11087	1.4547	0.072879	0.92712	0.14576	0.34442	FALSE
TRIM39_+_30294364.23-P1P2	TRIM39	2882.9/2789.3	3023.3/3048.6	2836.1	3035.9	0.098196	4388.8	18875	1.4545	0.92709	0.072906	0.14581	0.34442	TRUE
WDR62_-_36545851.23-P1P2	WDR62	1875.5/1950.7	1881.5/2272.3	1913.1	2076.9	0.11846	2826.5	12684	1.4545	0.92709	0.072911	0.14582	0.34442	TRUE
CCIN_+_36169867.23-P1P2	CCIN	1698/1612	1542.8/1463.1	1655	1503	-0.13894	3699	10958	1.4524	0.073192	0.92681	0.14638	0.34558	FALSE
SH3RF2_-_145316186.23-P1P2	SH3RF2	1220.6/1086.8	1383.6/1177.1	1153.7	1280.3	0.15013	8954.9	7612.3	1.4515	0.92668	0.073321	0.14664	0.34603	TRUE
KLHL1_-_70682534.23-P1P2	KLHL1	686.33/649.87	698.94/829.4	668.1	764.17	0.19355	664.82	4385.1	1.4507	0.92657	0.073432	0.14686	0.3464	TRUE
LRSAM1_+_130214307.23-P1P2	LRSAM1	1539.2/1760.9	1971.3/1631.1	1650	1801.2	0.1264	24594	10925	1.4464	0.92597	0.074028	0.14806	0.34903	TRUE
HECW1_+_43152630.23-P1	HECW1	2087.9/2027.9	2098.9/1679	2057.9	1888.9	-0.12355	1796.1	13654	1.4462	0.074061	0.92594	0.14812	0.34903	FALSE
RNF19B_+_33430385.23-P1P2	RNF19B	2006.3/2054.4	1933.6/1791.7	2030.4	1862.6	-0.12434	1156.3	13470	1.4454	0.074176	0.92582	0.14835	0.34926	FALSE
RNF175_-_154681132.23-P1P2	RNF175	3631.3/3279.1	3074.3/3397.3	3455.2	3235.8	-0.094614	62003	23040	1.4454	0.074177	0.92582	0.14835	0.34926	FALSE
SIAH2_+_150480922.23-P1P2	SIAH2	4058.5/3623.4	3599.8/3619.6	3841	3609.7	-0.089574	94683	25638	1.4445	0.074305	0.9257	0.14861	0.34959	FALSE
UBE3C_+_156931703.23-P1P2	UBE3C	2890.6/2869.8	2924.3/2436.1	2880.2	2680.2	-0.10379	216.09	19172	1.4444	0.074316	0.92568	0.14863	0.34959	FALSE
RNF41_+_56615615.23-P1P2	RNF41	3324.6/3412.6	3198.8/3106	3368.6	3152.4	-0.095694	3872.1	22457	1.4431	0.074497	0.9255	0.14899	0.35028	FALSE
PHIP_+_79787859.23-P1P2	PHIP	1117/1057	964.23/965.5	1087	964.87	-0.17178	1799.3	7168	1.4425	0.074574	0.92543	0.14915	0.35043	FALSE
non-targeting_03155	non-targeting	3472.4/3171	3228.4/2985.8	3321.7	3107.1	-0.096333	45430	22141	1.4424	0.074598	0.9254	0.1492	0.35043	FALSE
UBA5_-_132379254.23-P1P2	UBA5	3081.7/3004.4	3136.5/3360.1	3043.1	3248.3	0.094149	2987.8	20267	1.442	0.92534	0.074658	0.14932	0.35055	TRUE
WDR31_-_116102498.23-P1P2	WDR31	2589/2677.8	2361.1/2524.3	2633.4	2442.7	-0.10842	3940.4	17514	1.4411	0.074779	0.92522	0.14956	0.35089	FALSE
PPP2R2B_+_146460914.23-P2	PPP2R2B	2266.3/2042.3	2224.4/1739.6	2154.3	1982	-0.1202	25082	14300	1.4408	0.074819	0.92518	0.14964	0.35089	FALSE
TMEM189-UBE2V1_-_48769898.23-P1P2	TMEM189-UBE2V1	1462.7/1360.4	1105/1439.8	1411.6	1272.4	-0.14964	5231	9331.7	1.4407	0.074834	0.92517	0.14967	0.35089	FALSE
CCRL2_+_46448810.23-P1P2	CCRL2	1777.8/1447.6	1368.3/1559.9	1612.7	1464.1	-0.13939	54534	10675	1.4384	0.075155	0.92485	0.15031	0.35223	FALSE
WDR6_-_49044879.23-P1P2	WDR6	2313.8/1875.7	1735.6/2115	2094.8	1925.3	-0.12165	95985	13901	1.4374	0.075304	0.9247	0.15061	0.35276	FALSE
WDR66_+_122356727.23-P1P2	WDR66	2634.9/2473.7	2767.2/2715.7	2554.3	2741.5	0.10198	12995	16983	1.4362	0.92452	0.075478	0.15096	0.35342	TRUE
EML6_-_54950914.23-P1P2	EML6	3914.1/3974.2	3878.3/3544.1	3944.2	3711.2	-0.087819	1806.2	26334	1.4357	0.075539	0.92446	0.15108	0.35354	FALSE
WDR76_+_44119516.23-P1P2	WDR76	2487.1/2553.1	2537.6/2874.2	2520.1	2705.9	0.10257	2179.8	16753	1.4352	0.92439	0.075614	0.15123	0.35372	TRUE
SMURF2_+_62658304.23-P1P2	SMURF2	2914.4/2898.5	3209/3002.8	2906.4	3105.9	0.09574	126.18	19348	1.4342	0.92424	0.075762	0.15152	0.35426	TRUE
FBXO11_-_48132839.23-P1P2	FBXO11	2105.7/2053.3	2378.4/2117.1	2079.5	2247.8	0.11218	1372.7	13799	1.4322	0.92395	0.076045	0.15209	0.35541	TRUE
FBXO18_+_5932711.23-P1P2	FBXO18	1619.9/2071	1923.4/2084.1	1845.4	2003.7	0.11869	1.02E+05	12231	1.4316	0.92387	0.076132	0.15226	0.35565	TRUE
G2E3_+_31028381.23-P1P2	G2E3	3802.9/3457.9	3494.7/3320.8	3630.4	3407.7	-0.09128	59508	24219	1.4306	0.076268	0.92373	0.15254	0.35613	FALSE
RNF141_-_10562697.23-P1P2	RNF141	3132.7/3144.5	3044.7/2818.9	3138.6	2931.8	-0.098303	70.306	20909	1.4302	0.076335	0.92367	0.15267	0.35617	FALSE
NFX1_-_33290576.23-P1P2	NFX1	1208.7/1314.1	1008.1/1253.7	1261.4	1130.9	-0.15745	5549.7	8330	1.4301	0.076347	0.92365	0.15269	0.35617	FALSE
CDC20_-_43824687.23-P1P2	CDC20	626.87/600.22	699.96/708.18	613.55	704.07	0.19824	355.25	4023.8	1.427	0.92321	0.076786	0.15357	0.35805	TRUE
BTBD3_+_11871473.23-P1P2	BTBD3	2068.3/2064.4	2308/2158.6	2066.4	2233.3	0.11203	7.9547	13711	1.4257	0.92303	0.076975	0.15395	0.35877	TRUE
WDR87_-_38397171.23-P1P2	WDR87	2530.4/2483.6	2263.1/2382.9	2507	2323	-0.10993	1095.3	16666	1.4253	0.077029	0.92297	0.15406	0.35879	FALSE
KCTD9_+_25315962.23-P1P2	KCTD9	2448/2183.5	2469.2/2515.8	2315.8	2492.5	0.10607	34985	15382	1.4252	0.92295	0.077051	0.1541	0.35879	TRUE
MTF2_-_93545037.23-P1P2	MTF2	2492.2/2868.7	2252.9/2727.4	2680.5	2490.2	-0.10618	70871	17830	1.4249	0.077089	0.92291	0.15418	0.35881	FALSE
RNF6_-_26796406.23-P1P2	RNF6	2494.8/2969.1	2713.1/2367	2731.9	2540	-0.10503	1.13E+05	18176	1.4233	0.077318	0.92268	0.15464	0.35967	FALSE
TRIM41_-_180650734.23-P1P2	TRIM41	2792.1/2609.4	2575.4/2444.6	2700.7	2510	-0.10564	16680	17966	1.4232	0.077345	0.92266	0.15469	0.35967	FALSE
UBR1_+_43397725.23-P1P2	UBR1	1977.5/1964	1999.9/1616.3	1970.7	1808.1	-0.1242	91.188	13070	1.4226	0.077429	0.92257	0.15486	0.35989	FALSE
CUL3_+_225449675.23-P1P2	CUL3	795.91/644.35	739.75/505.08	720.13	622.42	-0.21007	11485	4730	1.4208	0.07769	0.92231	0.15538	0.36071	FALSE
DCAF12L2_-_125300177.23-P1P2	DCAF12L2	1499.2/1498.3	1714.2/1566.3	1498.8	1640.2	0.13002	0.39662	9914	1.4206	0.92228	0.077719	0.15544	0.36071	TRUE
RNF213_+_78262154.23-P2	RNF213	2228/1908.8	1806/1998	2068.4	1902	-0.12094	50961	13724	1.4204	0.07774	0.92226	0.15548	0.36071	FALSE
RNF111_-_59279879.23-P1P2	RNF111	1498.4/1603.2	1560.1/1253.7	1550.8	1406.9	-0.14038	5489.1	10261	1.4204	0.077746	0.92225	0.15549	0.36071	FALSE
BTBD1_-_83735971.23-P1P2	BTBD1	3765.5/3670.8	3759/4124.7	3718.2	3941.8	0.084246	4480.9	24810	1.4199	0.92218	0.077824	0.15565	0.3609	TRUE
ING5_+_242641880.23-P1P2	ING5	2798/2667.9	2721.3/3127.3	2732.9	2924.3	0.097581	8464.8	18182	1.4188	0.92202	0.077977	0.15595	0.36144	TRUE
RNFT2_+_117176567.23-P1P2	RNFT2	1743/1612	1637.7/1418.5	1677.5	1528.1	-0.13452	8584.5	11108	1.4178	0.078121	0.92188	0.15624	0.36182	FALSE
WDR88_+_33623026.23-P1P2	WDR88	1991.9/1960.6	2235.6/2041.6	1976.3	2138.6	0.11382	488.44	13107	1.4178	0.92187	0.078129	0.15626	0.36182	TRUE
KLHL24_-_183353433.23-P1P2	KLHL24	2521.9/2382.1	2517.2/2748.7	2452	2633	0.10266	9774.5	16296	1.4172	0.9218	0.078205	0.15641	0.36189	TRUE
non-targeting_02043	non-targeting	1406.6/1287.6	1457.1/1504.6	1347.1	1480.8	0.13643	7085.5	8901.7	1.4172	0.92179	0.078215	0.15643	0.36189	TRUE
BTBD17_-_72357954.23-P1P2	BTBD17	2845.6/2899.6	2687.6/2665.8	2872.6	2676.7	-0.10186	1459.1	19121	1.4167	0.078284	0.92172	0.15657	0.36204	FALSE
ZNRF3_+_29279651.23-P1P2	ZNRF3	2796.3/2781.5	2631.5/2560.5	2788.9	2596	-0.10338	109.09	18558	1.4162	0.078356	0.92164	0.15671	0.36221	FALSE
RNF148_+_122342561.23-P1P2	RNF148	2443.8/2418.5	2082.5/2420.1	2431.2	2251.3	-0.11082	319.04	16156	1.4148	0.078569	0.92143	0.15714	0.36303	FALSE
ATG3_-_112280434.23-P1P2	ATG3	3396/3419.3	3810/3431.4	3407.6	3620.7	0.087463	270.73	22719	1.4134	0.92123	0.078769	0.15754	0.36379	TRUE
FBXL5_-_15683155.23-P2	FBXL5	3399.4/3583.7	3773.2/3640.8	3491.5	3707	0.086386	16978	23284	1.4124	0.92108	0.078921	0.15784	0.36419	TRUE
ZBTB5_+_37465363.23-P1P2	ZBTB5	3019.7/3411.5	3171.2/2846.5	3215.6	3008.9	-0.095837	76770	21427	1.4123	0.078929	0.92107	0.15786	0.36419	FALSE
STRN3_-_31494997.23-P1P2	STRN3	2736.8/2820.1	2550.9/2622.2	2778.5	2586.5	-0.10325	3469.9	18488	1.4119	0.078993	0.92101	0.15799	0.36426	FALSE
ASB5_+_177190311.23-P1P2	ASB5	4940.2/4847	4521.2/4755.2	4893.6	4638.2	-0.077326	4348.2	32741	1.4117	0.079021	0.92098	0.15804	0.36426	FALSE
DMWD_+_46296033.23-P1P2	DMWD	3867.4/3909.1	3908.9/4322.4	3888.3	4115.7	0.08198	870.46	25957	1.4115	0.92095	0.079051	0.1581	0.36426	TRUE
ZBTB10_+_81398404.23-P1P2	ZBTB10	1280.1/1097.8	980.55/1147.3	1189	1063.9	-0.16013	16608	7847.1	1.4112	0.07909	0.92091	0.15818	0.36426	FALSE
RNF144B_-_18387752.23-P1P2	RNF144B	909.73/791.1	781.59/708.18	850.42	744.88	-0.19092	7037.1	5594.7	1.4109	0.079134	0.92087	0.15827	0.36426	FALSE
LONRF1_+_12612582.23-P1P2	LONRF1	2217.8/2197.9	2196.8/2560.5	2207.9	2378.7	0.10745	199.65	14659	1.4107	0.92083	0.079165	0.15833	0.36426	TRUE
FBXO44_+_11715358.23-P1P2	FBXO44	2177.1/2267.4	1931.5/2170.3	2222.2	2050.9	-0.1157	4077.1	14755	1.4105	0.079194	0.92081	0.15839	0.36426	FALSE
KEAP1_+_10613567.23-P1P2	KEAP1	2999.3/3090.5	2714.1/2974.1	3044.9	2844.1	-0.098371	4154.5	20279	1.4098	0.079298	0.9207	0.1586	0.36457	FALSE
RNF13_-_149530590.23-P1P2	RNF13	3578.6/3638.8	4192.6/3462.2	3608.7	3827.4	0.084854	1812.6	24073	1.4094	0.92064	0.079357	0.15871	0.36468	TRUE
UBE2NL_+_142967236.23-P1P2	UBE2NL	1205.3/1300.8	1543.8/1218.6	1253.1	1381.2	0.14031	4561.2	8274.6	1.4082	0.92046	0.079542	0.15908	0.36536	TRUE
HOXB4_+_46655211.23-P1P2	HOXB4	2516.8/2696.6	2413.1/2429.7	2606.7	2421.4	-0.10634	16152	17335	1.4073	0.079662	0.92034	0.15932	0.36574	FALSE
WDR45_+_48937554.23-P1P2	WDR45	3162.4/3205.2	3598.8/3178.3	3183.8	3388.5	0.089877	916.44	21213	1.4056	0.92008	0.079925	0.15985	0.36679	TRUE
CORO1B_-_67210919.23-P1	CORO1B	2364.8/2598.4	2369.2/2233	2481.6	2301.1	-0.10888	27280	16495	1.4052	0.079988	0.92001	0.15998	0.36691	FALSE
NSD1_+_176561201.23-P1P2	NSD1	2289.2/2186.8	2434.5/2384	2238	2409.3	0.10633	5239.6	14861	1.4048	0.91996	0.080039	0.16008	0.36695	TRUE
KLHL36_-_84691480.23-P2	KLHL36	3405.3/3379.5	3707.9/3499.4	3392.4	3603.7	0.087122	332.68	22617	1.4046	0.91993	0.080069	0.16014	0.36695	TRUE
DYNC1I1_+_95402344.23-P1P2	DYNC1I1	1060.1/925.71	806.07/952.74	992.89	879.41	-0.17492	9028.3	6541.8	1.4031	0.080294	0.91971	0.16059	0.36781	FALSE
KLHL18_-_47324833.23-P1P2	KLHL18	1502.6/1525.9	1610.1/1699.2	1514.3	1654.7	0.12782	271.34	10018	1.4025	0.91962	0.080377	0.16075	0.36803	TRUE
UBA1_-_47053322.23-P1	UBA1	4076.4/4047.1	4399.7/4185.3	4061.7	4292.5	0.079707	429.71	27126	1.4012	0.91942	0.080579	0.16116	0.36863	TRUE
PDZRN3_+_73674028.23-P1P2	PDZRN3	3331.4/3203	3378.4/3569.6	3267.2	3474	0.088499	8247.1	21774	1.4012	0.91942	0.08058	0.16116	0.36863	TRUE
KCNA7_+_49575870.23-P1P2	KCNA7	3285.6/3348.7	2969.2/3248.5	3317.1	3108.8	-0.093521	1989.6	22110	1.4007	0.080659	0.91934	0.16132	0.36869	FALSE
KLHL32_+_97373030.23-P1P2	KLHL32	1252.1/1180.6	1042.8/1138.8	1216.3	1090.8	-0.15698	2554.1	8029.4	1.4006	0.080667	0.91933	0.16133	0.36869	FALSE
ZBTB20_+_114865638.23-P2	ZBTB20	1220.6/922.4	1141.8/1236.7	1071.5	1189.2	0.15023	44469	7064.9	1.4003	0.91929	0.080708	0.16142	0.36871	TRUE
DZIP3_-_108308714.23-P1P2	DZIP3	1038.8/859.51	957.08/719.88	949.18	838.48	-0.1787	16081	6251	1.4001	0.080744	0.91926	0.16149	0.36871	FALSE
MARCH9_+_58148887.23-P1P2	9-Mar	1852.6/1896.6	1881.5/1555.7	1874.6	1718.6	-0.12531	970.49	12427	1.3997	0.080797	0.9192	0.16159	0.36877	FALSE
KATNB1_-_57770215.23-P1P2	KATNB1	2521.1/2368.9	2389.7/2143.7	2445	2266.7	-0.10921	11584	16249	1.3989	0.08092	0.91908	0.16184	0.36877	FALSE
MARCH9_+_58148900.23-P1P2	9-Mar	2602.6/3238.3	3182.5/3048.6	2920.5	3115.5	0.093237	2.02E+05	19442	1.3988	0.91906	0.08094	0.16188	0.36877	TRUE
SCAF11_+_46384171.23-P1P2	SCAF11	3132.7/2851	2978.4/2610.5	2991.9	2794.4	-0.098452	39658	19922	1.3987	0.080948	0.91905	0.1619	0.36877	FALSE
IPP_+_46216283.23-P1P2	IPP	3048.6/2769.4	3420.2/2787	2909	3103.6	0.093392	38972	19365	1.3985	0.91901	0.080988	0.16198	0.36877	TRUE
GZF1_-_23342848.23-P1P2	GZF1	3211.7/3425.9	3153.9/3067.7	3318.8	3110.8	-0.093337	22944	22121	1.3983	0.081006	0.91899	0.16201	0.36877	FALSE
CORO2A_-_100954559.23-P1P2	CORO2A	1964.7/1748.8	1966.2/2057.5	1856.8	2011.9	0.1157	23310	12307	1.3982	0.91898	0.081021	0.16204	0.36877	TRUE
KAT6A_-_41909485.23-P1P2	KAT6A	895.29/902.54	908.11/1104.8	898.91	1006.5	0.16286	26.234	5916.9	1.3981	0.91895	0.081049	0.1621	0.36877	TRUE
RNF216_-_5821097.23-P1P2	RNF216	2076.8/2095.3	2148.8/2352.1	2086	2250.5	0.1094	169.48	13843	1.3975	0.91887	0.081131	0.16226	0.36898	TRUE
PHRF1_-_576500.23-P1P2	PHRF1	4413.6/4144.2	4712/4318.2	4278.9	4515.1	0.077497	36300	28591	1.3968	0.91877	0.08123	0.16246	0.3692	TRUE
ARPC1A_-_98923643.23-P1P2	ARPC1A	1910.4/1870.2	1734.6/1733.2	1890.3	1733.9	-0.12449	807.4	12531	1.3967	0.081252	0.91875	0.1625	0.3692	FALSE
FBXO6_+_11724322.23-P1P2	FBXO6	3045.2/3154.5	2522.3/3276.1	3099.8	2899.2	-0.096494	5970.9	20648	1.3961	0.081341	0.91866	0.16268	0.36944	FALSE
RAB40A_-_102757329.23-P1P2	RAB40A	811.2/1030.5	864.23/760.28	920.86	812.26	-0.18084	24052	6062.8	1.3948	0.081539	0.91846	0.16308	0.37001	FALSE
UTP15_+_72861623.23-P1P2	UTP15	1021.9/1091.2	1157.1/1188.8	1056.5	1172.9	0.15066	2404.8	6965.2	1.3948	0.91846	0.08154	0.16308	0.37001	TRUE
TRIM7_-_180632136.23-P1P2	TRIM7	1371/1800.7	1782.5/1674.7	1585.8	1728.6	0.12434	92316	10495	1.3942	0.91837	0.081629	0.16326	0.37025	TRUE
TSSC1_+_3381352.23-P1P2	TSSC1	1475.4/1297.5	1545.8/1494	1386.5	1519.9	0.13245	15827	9164.4	1.3936	0.91828	0.081718	0.16344	0.37049	TRUE
OSTM1_-_108395860.23-P1P2	OSTM1	3603.3/3143.4	3592.6/3571.7	3373.3	3582.2	0.086636	1.06E+05	22488	1.3926	0.91814	0.081865	0.16373	0.37089	TRUE
ASB4_+_95115293.23-P1P2	ASB4	2658.7/2569.7	2683.5/2177.7	2614.2	2430.6	-0.10501	3961.1	17385	1.3924	0.081905	0.91809	0.16381	0.37089	FALSE
IBTK_-_82957071.23-P1	IBTK	1776.1/1778.6	2115.2/1741.7	1777.4	1928.5	0.11764	2.9934	11776	1.3923	0.91808	0.081916	0.16383	0.37089	TRUE
NACC1_-_13229249.23-P1P2	NACC1	2112.5/2078.7	2138.6/2380.8	2095.6	2259.7	0.10873	571.73	13907	1.3917	0.91799	0.082013	0.16403	0.37116	TRUE
TRIM56_+_100729136.23-P1P2	TRIM56	3041.8/3317.8	3180.4/2774.2	3179.8	2977.3	-0.094876	38080	21186	1.3909	0.082132	0.91787	0.16426	0.37154	FALSE
PELI2_+_56585122.23-P1P2	PELI2	1726/1505	1613.2/1330.2	1615.5	1471.7	-0.13441	24435	10694	1.3906	0.08218	0.91782	0.16436	0.37159	FALSE
SKP2_+_36152259.23-P1P2	SKP2	1244.4/1359.3	1514.2/1347.2	1301.9	1430.7	0.13606	6602.7	8599.8	1.3895	0.91766	0.082343	0.16469	0.37216	TRUE
SMURF1_+_98741478.23-P1P2	SMURF1	2240.8/1930.9	2022.3/1822.5	2085.8	1922.4	-0.11762	48027	13841	1.3887	0.082461	0.91754	0.16492	0.37252	FALSE
FBXW4_+_103454615.23-P1P2	FBXW4	2056.5/2341.3	2620.2/2112.8	2198.9	2366.5	0.10597	40568	14599	1.3877	0.91739	0.082615	0.16523	0.37305	TRUE
RNF215_-_30783332.23-P1P2	RNF215	2075.1/2132.8	1995.8/1884.2	2104	1940	-0.11698	1660.2	13962	1.3874	0.082654	0.91735	0.16531	0.37307	FALSE
WDR63_+_85528409.23-P1P2	WDR63	1399/1296.4	1162.2/1271.7	1347.7	1217	-0.14712	5260.4	8905.6	1.3856	0.082939	0.91706	0.16588	0.37418	FALSE
PJA2_+_108745625.23-P1P2	PJA2	2670.6/2640.3	2767.2/2175.6	2655.4	2471.4	-0.1036	458.56	17662	1.385	0.083021	0.91698	0.16604	0.37425	FALSE
SPOPL_+_139259392.23-P1P2	SPOPL	1235.9/1374.8	1512.2/1355.7	1305.3	1433.9	0.13547	9640.5	8623	1.385	0.91697	0.083027	0.16605	0.37425	TRUE
MED16_+_893155.23-P1P2	MED16	776.37/756.89	1015.2/714.56	766.63	864.9	0.17378	189.71	5038.5	1.3844	0.91688	0.083119	0.16624	0.3745	TRUE
ASB9_+_15287821.23-P1P2	ASB9	3340.8/3065.1	2991.7/3010.3	3202.9	3001	-0.093935	38003	21342	1.3825	0.083412	0.91659	0.16682	0.37534	FALSE
KCNG3_+_42720650.23-P1P2	KCNG3	2476.1/2526.7	2573.3/2785.9	2501.4	2679.6	0.099275	1279.6	16627	1.3824	0.91657	0.083426	0.16685	0.37534	TRUE
GNB5_+_52471752.23-P1P2	GNB5	3037.5/3459	3202.9/2886.9	3248.3	3044.9	-0.093241	88809	21647	1.3822	0.083459	0.91654	0.16692	0.37534	FALSE
KATNB1_-_57770090.23-P1P2	KATNB1	1577.4/1602.1	1403/1492.9	1589.7	1447.9	-0.13467	304.47	10521	1.3821	0.083465	0.91654	0.16693	0.37534	FALSE
CCNB1IP1_-_20801432.23-P1P2	CCNB1IP1	875.76/814.27	905.05/991.02	845.01	948.04	0.16578	1890.3	5558.8	1.3818	0.91648	0.083516	0.16703	0.37534	TRUE
FBXO32_+_124553008.23-P1P2	FBXO32	1292/1444.3	1529.5/1469.5	1368.1	1499.5	0.1322	11598	9041.8	1.3817	0.91647	0.083529	0.16706	0.37534	TRUE
THOC3_-_175395310.23-P1P2	THOC3	1875.5/1819.4	1935.6/2065	1847.5	2000.3	0.1146	1574.3	12245	1.381	0.91637	0.083635	0.16727	0.37565	TRUE
UBE2T_+_202311000.23-P1P2	UBE2T	2051.4/2112.9	1907/1933.1	2082.1	1920.1	-0.11684	1894	13816	1.3786	0.084002	0.916	0.168	0.37713	FALSE
ZBTB17_-_16302530.23-P1P2	ZBTB17	3069.8/2911.7	3459/2911.4	2990.8	3185.2	0.090831	12496	19915	1.3777	0.91585	0.084155	0.16831	0.37765	TRUE
RNF31_+_24615939.23-P1P2	RNF31	1377.8/1316.3	1072.4/1362.1	1347	1217.3	-0.14603	1889.6	8901.1	1.3755	0.084488	0.91551	0.16898	0.37898	FALSE
PIAS1_+_68347177.23-P1P2	PIAS1	828.19/920.19	949.94/1007	874.19	978.46	0.16239	4232.1	5752.6	1.3748	0.9154	0.084604	0.16921	0.3793	TRUE
CORO6_+_27949435.23-P1P2	CORO6	4672.7/4423.3	4583.4/4033.2	4548	4308.3	-0.078092	31093	30407	1.3746	0.084634	0.91537	0.16927	0.3793	FALSE
GNB1_-_1822511.23-P1P2	GNB1	2698.6/2426.3	2852.9/2630.7	2562.4	2741.8	0.097562	37091	17037	1.374	0.91528	0.084717	0.16943	0.37951	TRUE
non-targeting_03061	non-targeting	462.94/460.09	457.12/616.73	461.52	536.92	0.2179	4.0361	3018.5	1.3725	0.91505	0.084947	0.16989	0.38028	TRUE
WDR5B_-_122134869.23-P1P2	WDR5B	1650.4/1926.4	1922.3/1953.3	1788.4	1937.8	0.11569	38091	11850	1.3724	0.91504	0.084964	0.16993	0.38028	TRUE
TMEM183A_-_202976912.23-P1P2	TMEM183A	3598.2/3464.5	3707.9/3775.9	3531.3	3741.9	0.083541	8932	23552	1.3722	0.915	0.085005	0.17001	0.38029	TRUE
LNX1_+_54457485.23-ENST00000263925.7	LNX1	958.15/1002.9	1093.8/1087.8	980.55	1090.8	0.15358	1003.1	6459.6	1.3718	0.91494	0.085062	0.17012	0.38038	TRUE
ZBTB32_+_36204777.23-P1P2	ZBTB32	1869.6/1659.4	1536.6/1696	1764.5	1616.3	-0.12647	22082	11690	1.3705	0.085266	0.91473	0.17053	0.38092	FALSE
GNB4_+_179169128.23-P1P2	GNB4	1952/1787.4	1849.9/1584.4	1869.7	1717.1	-0.12274	13540	12394	1.3705	0.08527	0.91473	0.17054	0.38092	FALSE
RNF212_-_1107305.23-P1P2	RNF212	2346.1/2756.2	2776.4/2682.8	2551.1	2729.6	0.097501	84069	16962	1.3701	0.91468	0.085322	0.17064	0.38092	TRUE
TRIM37_+_57184008.23-P1P2	TRIM37	1570.6/1663.8	1808.1/1709.8	1617.2	1758.9	0.12113	4348.7	10705	1.3698	0.91463	0.08537	0.17074	0.38092	TRUE
KLHL9_+_21335392.23-P1P2	KLHL9	1476.3/1757.6	1444.8/1505.7	1617	1475.2	-0.13225	39573	10704	1.3698	0.08537	0.91463	0.17074	0.38092	FALSE
FBXL3_+_77601253.23-P1P2	FBXL3	3045.2/3534	3359/2814.6	3289.6	3086.8	-0.091767	1.19E+05	21925	1.3695	0.085414	0.91459	0.17083	0.38094	FALSE
BTBD9_-_38607281.23-P1P2	BTBD9	3430.8/3278	3604.9/3513.2	3354.4	3559.1	0.085406	11672	22361	1.3685	0.91442	0.085584	0.17117	0.38153	TRUE
RCBTB2_+_49106789.23-P1P2	RCBTB2	1754.1/1824.9	1893.8/1983.1	1789.5	1938.4	0.11528	2511.4	11857	1.3678	0.91431	0.085686	0.17137	0.38182	TRUE
TRIM21_+_4414455.23-P1P2	TRIM21	666.8/771.24	639.76/610.35	719.02	625.05	-0.20174	5453.9	4722.7	1.3673	0.085765	0.91423	0.17153	0.38201	FALSE
IFT80_+_160116979.23-P1P2	IFT80	1667.4/1685.9	1419.3/1646	1676.7	1532.7	-0.12947	170.98	11103	1.3666	0.085878	0.91412	0.17176	0.38234	FALSE
KCTD16_+_143585018.23-P1P2	KCTD16	3323.8/3418.2	3323.3/3009.2	3371	3166.2	-0.090366	4452.6	22473	1.3657	0.086016	0.91398	0.17203	0.38238	FALSE
UBE2T_+_202311076.23-P1P2	UBE2T	2411.5/2562	2372.3/2250	2486.7	2311.2	-0.1056	11318	16529	1.3657	0.086017	0.91398	0.17203	0.38238	FALSE
TRIM54_-_27505785.23-P1P2	TRIM54	1766.8/1609.8	1366.2/1721.5	1688.3	1543.9	-0.12891	12328	11180	1.3657	0.086021	0.91398	0.17204	0.38238	FALSE
HDAC4_-_240323058.23-P1P2	HDAC4	1781.2/1520.4	1628.5/1387.6	1650.8	1508.1	-0.13041	34017	10930	1.3656	0.086036	0.91396	0.17207	0.38238	FALSE
WDFY3_-_85887406.23-P1P2	WDFY3	1378.6/1480.7	1298.9/1295.1	1429.7	1297	-0.14036	5209.6	9452.4	1.3642	0.086252	0.91375	0.1725	0.38317	FALSE
RNF125_-_29598818.23-P1P2	RNF125	2612/2534.4	2747.8/2755.1	2573.2	2751.4	0.096599	3010.5	17110	1.3628	0.91353	0.08647	0.17294	0.38397	TRUE
CORO1A_+_30195002.23-P1P2	CORO1A	2437/2460.5	2399.9/2150.1	2448.7	2275	-0.10615	275.24	16274	1.3622	0.086572	0.91343	0.17314	0.38425	FALSE
BCL6B_-_6926363.23-P1P2	BCL6B	3834.3/3258.2	3374.3/3299.5	3546.2	3336.9	-0.087755	1.66E+05	23652	1.3612	0.086732	0.91327	0.17346	0.38479	FALSE
TRIM54_+_27505750.23-P1P2	TRIM54	1526.4/1551.3	1532.6/1270.7	1538.9	1401.6	-0.13467	309.71	10182	1.3601	0.086902	0.9131	0.1738	0.38529	FALSE
TRIM31_+_30080399.23-P1P2	TRIM31	1666.6/1556.8	1558.1/1384.5	1611.7	1471.3	-0.13144	6022.5	10668	1.3596	0.086976	0.91302	0.17395	0.38529	FALSE
FBXO6_+_11724308.23-P1P2	FBXO6	2102.3/2517.8	2530.5/2426.5	2310.1	2478.5	0.10148	86324	15344	1.3596	0.91302	0.086983	0.17397	0.38529	TRUE
IRF2BPL_-_77494822.23-P1P2	IRF2BPL	1697.1/1780.8	2010.1/1176	1739	1593.1	-0.12636	3498.7	11519	1.3595	0.086997	0.913	0.17399	0.38529	FALSE
NEURL2_-_44519915.23-P1P2	NEURL2	155.44/216.26	170.4/295.61	185.85	233	0.32464	1849	1205	1.3583	0.91282	0.087177	0.17435	0.38592	TRUE
MARCH10_-_60885228.23-P1P2	10-Mar	1056.7/1019.5	998.92/852.79	1038.1	925.86	-0.1649	691.64	6842.5	1.3568	0.087426	0.91257	0.17485	0.38686	FALSE
TLE4_+_82186872.23-P1P2	TLE4	54.363/4.4134	45.916/49.977	29.388	47.946	0.68768	1247.5	187.21	1.3563	0.91109	0.088908	0.17782	0.39188	TRUE
LRSAM1_+_130214213.23-P1P2	LRSAM1	1207.9/1047.1	1200.9/1287.7	1127.5	1244.3	0.14214	12929	7437.6	1.3548	0.91227	0.087734	0.17547	0.38805	TRUE
TRIM36_-_114515956.23-P2	TRIM36	2914.4/3206.3	3284.5/3223	3060.3	3253.7	0.08837	42617	20383	1.3545	0.91221	0.087789	0.17558	0.38812	TRUE
non-targeting_03782	non-targeting	4420.4/4799.5	4271.2/4473.4	4610	4372.3	-0.076349	71877	30825	1.3537	0.087913	0.91209	0.17583	0.3885	FALSE
BTBD11_+_107712217.23-P1	BTBD11	5087.2/4847	4627.3/4813.7	4967.1	4720.5	-0.073452	28849	33237	1.3527	0.088076	0.91192	0.17615	0.38905	FALSE
TCEB3_-_24070127.23-P1P2	TCEB3	2899.9/2609.4	2471.3/2672.2	2754.7	2571.7	-0.099112	42202	18328	1.3514	0.088282	0.91172	0.17656	0.3898	FALSE
TRIP12_-_230786488.23-P1P2	TRIP12	2242.5/2132.8	1826.4/2223.4	2187.6	2024.9	-0.11144	6018.5	14523	1.3501	0.088498	0.9115	0.177	0.39058	FALSE
MTF2_-_93544882.23-P1P2	MTF2	1537.5/1657.2	1656/1816.2	1597.3	1736.1	0.1201	7172.1	10572	1.3495	0.91141	0.088593	0.17719	0.39083	TRUE
RNF4_-_2470887.23-P1P2	RNF4	912.28/1037.1	1170.3/995.28	974.71	1082.8	0.15158	7795.4	6420.8	1.349	0.91133	0.08867	0.17734	0.39099	TRUE
KCNA10_-_111061592.23-ENST00000369771.2	KCNA10	1372.7/1208.2	1564.2/1265.4	1290.4	1414.8	0.13264	13531	8523.5	1.347	0.91102	0.088984	0.17797	0.39204	TRUE
RING1_+_33176541.23-P1P2	RING1	2130.4/1724.5	2039.7/1511	1927.4	1775.3	-0.11853	82348	12780	1.3455	0.089233	0.91077	0.17847	0.39297	FALSE
RNF181_-_85823118.23-P1P2	RNF181	4055.1/4102.2	3987.5/3725.9	4078.7	3856.7	-0.080715	1108.6	27240	1.3449	0.089321	0.91068	0.17864	0.39306	FALSE
GNB1L_+_19842349.23-P1P2	GNB1L	1178.2/1457.5	1194.8/1189.9	1317.8	1192.3	-0.14425	39023	8706.3	1.3449	0.089331	0.91067	0.17866	0.39306	FALSE
RNF25_+_219536686.23-P1	RNF25	1207/1251.2	1326.5/1373.8	1229.1	1350.1	0.13538	975.14	8114.7	1.3435	0.91045	0.089555	0.17911	0.39387	TRUE
WDR38_+_127615807.23-P1P2	WDR38	2239.1/2059.9	2139.7/1838.5	2149.5	1989.1	-0.11185	16045	14268	1.3431	0.089621	0.91038	0.17924	0.39399	FALSE
STC1_+_23712204.23-P1P2	STC1	5687.7/5643.6	5846.6/6007.8	5665.7	5927.2	0.065092	973.84	37959	1.3423	0.91025	0.089745	0.17949	0.39428	TRUE
KDM5A_-_498100.23-P1P2	KDM5A	2544.9/2779.3	2292.7/2674.3	2662.1	2483.5	-0.10015	27484	17707	1.3422	0.089765	0.91023	0.17953	0.39428	FALSE
ECT2L_-_139117285.23-P1P2	ECT2L	2006.3/1674.9	1720.3/2256.4	1840.6	1988.3	0.11133	54933	12199	1.3376	0.90949	0.090513	0.18103	0.39739	TRUE
INTS12_-_106629610.23-P1P2	INTS12	2944.1/2611.6	2527.4/2664.7	2777.9	2596.1	-0.097618	55273	18484	1.3372	0.090571	0.90943	0.18114	0.39748	FALSE
RNF128_-_105969959.23-P1P2	RNF128	3114.8/3297.9	3431.4/3371.8	3206.4	3401.6	0.085258	16756	21365	1.3358	0.9092	0.0908	0.1816	0.39831	TRUE
BAZ1B_-_72936561.23-P1P2	BAZ1B	2370.7/2299.4	2327.4/2675.3	2335.1	2501.4	0.099223	2546.9	15512	1.3354	0.90913	0.090872	0.18174	0.39845	TRUE
FBXL21_+_135266069.23-P1P2	FBXL21	4215.7/3887.1	4199.7/4341.6	4051.4	4270.7	0.076026	53991	27056	1.3331	0.90875	0.091252	0.1825	0.3999	TRUE
MARCH6_+_10354224.23-P1P2	6-Mar	1575.7/1699.2	2049.9/1502.5	1637.4	1776.2	0.11729	7622.4	10840	1.3328	0.9087	0.0913	0.1826	0.3999	TRUE
BRWD3_-_80065166.23-P1P2	BRWD3	1117.8/1053.7	1204/1193.1	1085.8	1198.5	0.14243	2057.4	7159.8	1.3327	0.90868	0.09132	0.18264	0.3999	TRUE
WDR61_+_78591885.23-P1P2	WDR61	1725.2/1484	1366.2/1568.4	1604.6	1467.3	-0.12893	29084	10621	1.3319	0.091449	0.90855	0.1829	0.40025	FALSE
PPWD1_-_64859143.23-P1P2	PPWD1	2090.4/1776.4	2092.7/2075.6	1933.4	2084.2	0.10828	49313	12820	1.3316	0.9085	0.091503	0.18301	0.40025	TRUE
RNF222_+_8300684.23-P1P2	RNF222	1534.9/1541.4	1698.9/1646	1538.1	1672.5	0.12071	20.892	10177	1.3314	0.90848	0.091523	0.18305	0.40025	TRUE
DIDO1_+_61557796.23-P1	DIDO1	2260.3/2445	2421.3/2616.9	2352.7	2519.1	0.098555	17056	15630	1.331	0.90841	0.091588	0.18318	0.40025	TRUE
TLE6_+_2977601.23-P1P2	TLE6	945.41/837.44	935.66/643.32	891.42	789.49	-0.17499	5828.7	5867.1	1.3308	0.091624	0.90838	0.18325	0.40025	FALSE
non-targeting_02901	non-targeting	1703.1/2058.8	2086.6/1972.5	1881	2029.5	0.10962	63278	12469	1.3305	0.90833	0.09167	0.18334	0.40025	TRUE
FBXO38_-_147763610.23-P1P2	FBXO38	1870.4/1880.1	1889.7/1564.2	1875.3	1726.9	-0.11883	46.74	12431	1.3305	0.091676	0.90832	0.18335	0.40025	FALSE
GTF3C2_+_27579204.23-P1P2	GTF3C2	1609.7/1642.9	1756/1772.6	1626.3	1764.3	0.11746	551.87	10766	1.3303	0.90828	0.091716	0.18343	0.40025	TRUE
MIB2_+_1551646.23-P1P2	MIB2	2860.9/2755.1	3105.9/2873.1	2808	2989.5	0.090366	5597.6	18686	1.3283	0.90796	0.092044	0.18409	0.40151	TRUE
WDR34_+_131418929.23-P1P2	WDR34	2170.3/2219.9	2111.1/1958.7	2195.1	2034.9	-0.1093	1232.7	14573	1.3273	0.092211	0.90779	0.18442	0.40206	FALSE
PHF8_-_54070395.23-P1P2	PHF8	1167.1/1249	1202/977.2	1208	1089.6	-0.14877	3352	7974.3	1.3266	0.092324	0.90768	0.18465	0.40238	FALSE
WDSUB1_+_160142794.23-P1P2	WDSUB1	2260.3/2364.5	2415.2/2538.2	2312.4	2476.7	0.098972	5423.8	15360	1.3255	0.9075	0.092505	0.18501	0.403	TRUE
PHF1_-_33379003.23-P1P2	PHF1	2253.5/2228.8	2289.7/2515.8	2241.1	2402.7	0.10041	306.64	14882	1.3248	0.90738	0.092624	0.18525	0.40335	TRUE
ZBTB9_-_33422381.23-P1P2	ZBTB9	2602.6/2471.5	2382.5/2347.8	2537.1	2365.2	-0.10117	8599.1	16867	1.3235	0.09283	0.90717	0.18566	0.40396	FALSE
MALT1_+_56338732.23-P1P2	MALT1	2935.6/3105.9	2886.6/2779.5	3020.8	2833.1	-0.092523	14502	20117	1.3234	0.092844	0.90716	0.18569	0.40396	FALSE
RCBTB1_+_50159669.23-P1P2	RCBTB1	1000.6/1147.5	1276.5/1094.2	1074	1185.3	0.14208	10784	7081.8	1.3221	0.90694	0.093065	0.18613	0.40474	TRUE
WDR11_+_122610791.23-P1P2	WDR11	203.01/204.12	163.26/147.8	203.57	155.53	-0.38613	0.61219	1321	1.3217	0.09314	0.90686	0.18628	0.40479	FALSE
KCTD10_-_109915086.23-P1P2	KCTD10	919.93/1017.3	1101/1047.4	968.6	1074.2	0.14909	4739.3	6380.2	1.3216	0.90685	0.093155	0.18631	0.40479	TRUE
STRN4_+_47249668.23-P1P2	STRN4	1711.6/1689.2	1820.3/1860.8	1700.4	1840.6	0.1142	250.16	11261	1.3208	0.90671	0.09329	0.18658	0.40512	TRUE
ZBTB42_+_105266888.23-P1P2	ZBTB42	1511.1/1561.2	1746.8/1591.8	1536.2	1669.3	0.11984	1255.4	10164	1.3206	0.90669	0.093311	0.18662	0.40512	TRUE
RNF8_-_37321993.23-P1P2	RNF8	2130.4/2197.9	2349.9/2294.7	2164.1	2322.3	0.10171	2278.7	14366	1.3195	0.9065	0.093496	0.18699	0.40575	TRUE
RNFT1_+_58042037.23-P1P2	RNFT1	1378.6/941.15	1069.3/1019.7	1159.9	1044.5	-0.15099	95686	7653.4	1.3186	0.093653	0.90635	0.18731	0.40626	FALSE
NBEAL2_-_47029513.23-P2	NBEAL2	3378.2/3378.4	3706.9/3445.2	3378.3	3576.1	0.082048	0.04022	22522	1.3177	0.9062	0.093797	0.18759	0.40671	TRUE
CDC26_+_116037872.23-P1P2	CDC26	2505/2674.5	2829.4/2695.5	2589.7	2762.5	0.093129	14375	17221	1.3164	0.90599	0.094013	0.18803	0.40747	TRUE
SNRNP40_-_31769252.23-P1P2	SNRNP40	1600.3/1670.5	1728.5/1816.2	1635.4	1772.3	0.11594	2460.5	10827	1.316	0.90591	0.094091	0.18818	0.40759	TRUE
ATG3_-_112280502.23-P1P2	ATG3	3752.8/4179.5	3532.4/3971.5	3966.1	3752	-0.080049	91043	26481	1.3158	0.094121	0.90588	0.18824	0.40759	FALSE
TRIM7_+_180632126.23-P1P2	TRIM7	2145.6/2274	2001.9/2099	2209.8	2050.5	-0.10792	8236.8	14672	1.3156	0.094161	0.90584	0.18832	0.40759	FALSE
TRIM11_-_228594470.23-P1P2	TRIM11	2347.8/2345.7	2263.1/2102.2	2346.8	2182.7	-0.10453	2.1969	15590	1.3142	0.094389	0.90561	0.18878	0.4084	FALSE
TRIM71_+_32859553.23-P1P2	TRIM71	1241/1027.2	1126.5/914.46	1134.1	1020.5	-0.1522	22854	7481.7	1.3139	0.094442	0.90556	0.18888	0.40846	FALSE
WRAP73_-_3566629.23-P1P2	WRAP73	2375.8/2221	2548.8/2372.3	2298.4	2460.6	0.098292	11982	15266	1.3121	0.90526	0.094737	0.18947	0.40956	TRUE
DPH7_-_140473266.23-P1P2	DPH7	4099.3/3733.7	4375.2/3881.2	3916.5	4128.2	0.075923	66832	26147	1.3091	0.90475	0.09525	0.1905	0.4116	TRUE
FBXW5_+_139838697.23-P1P2	FBXW5	1207.9/1347.2	1288.7/1506.7	1277.5	1397.7	0.12962	9702.7	8437.5	1.3084	0.90463	0.095365	0.19073	0.41164	TRUE
KCNA6_+_4918942.23-P1P2	KCNA6	1952.8/1623	2000.9/1859.8	1787.9	1930.3	0.11051	54386	11847	1.3084	0.90463	0.095368	0.19074	0.41164	TRUE
KLHL12_-_202896181.23-P1P2	KLHL12	3847/3331	3955.9/3627	3589	3791.5	0.07914	1.33E+05	23941	1.3083	0.90462	0.095382	0.19076	0.41164	TRUE
ATRX_+_77041684.23-P1P2	ATRX	1021.9/1234.6	860.15/1170.7	1128.2	1015.4	-0.15184	22639	7442.7	1.3076	0.095501	0.9045	0.191	0.41198	FALSE
RNF167_-_4844331.23-P1P2	RNF167	1532.4/1449.8	1521.3/1720.5	1491.1	1620.9	0.12036	3408.5	9862.6	1.3073	0.90444	0.095561	0.19112	0.41207	TRUE
RNF128_-_105970357.23-P1P2	RNF128	2359.7/2019.1	2026.4/2037.3	2189.4	2031.9	-0.10768	57997	14535	1.3067	0.095662	0.90434	0.19132	0.41233	FALSE
SAE1_-_47634249.23-P1P2	SAE1	2179.6/2359	2501.9/2357.4	2269.3	2429.6	0.098466	16080	15071	1.3063	0.90427	0.095731	0.19146	0.41245	TRUE
RNF26_+_119205641.23-P1P2	RNF26	1512.8/1671.6	1423.4/1492.9	1592.2	1458.1	-0.1268	12600	10538	1.3058	0.095813	0.90419	0.19163	0.41262	FALSE
WDR6_-_49045214.23-P1P2	WDR6	3123.3/3450.2	3113.1/3074.1	3286.7	3093.6	-0.087353	53408	21906	1.3051	0.09593	0.90407	0.19186	0.41296	FALSE
UBE2Q2_+_76136114.23-P1P2	UBE2Q2	3085.1/3082.7	2756/3037.9	3083.9	2896.9	-0.090205	2.7886	20541	1.3046	0.096013	0.90399	0.19203	0.41304	FALSE
GNB5_+_52472005.23-P1P2	GNB5	3750.2/3824.2	3579.4/3580.2	3787.2	3579.8	-0.081228	2737.1	25276	1.3045	0.096031	0.90397	0.19206	0.41304	FALSE
DMWD_-_46296105.23-P1P2	DMWD	1949.4/1887.8	2111.1/2020.3	1918.6	2065.7	0.10651	1897.6	12721	1.3041	0.9039	0.0961	0.1922	0.41309	TRUE
RNF222_+_8301119.23-P1P2	RNF222	2163.5/2035.7	2080.5/1810.9	2099.6	1945.7	-0.10978	8167.8	13933	1.3039	0.096139	0.90386	0.19228	0.41309	FALSE
MYCBP2_-_77900786.23-P1P2	MYCBP2	2797.2/2692.2	2784.5/3057.1	2744.7	2920.8	0.089707	5511.6	18261	1.3035	0.9038	0.096205	0.19241	0.41309	TRUE
KLHL11_-_40021267.23-P1P2	KLHL11	1554.4/1554.6	1778.5/1595	1554.5	1686.7	0.11768	0.014012	10286	1.3035	0.90379	0.096206	0.19241	0.41309	TRUE
BTRC_-_103113925.23-P1P2	BTRC	2259.5/2365.6	2274.4/2027.8	2312.5	2151.1	-0.10437	5629	15361	1.3027	0.096334	0.90367	0.19267	0.41347	FALSE
TRIM40_-_30104352.23-P1P2	TRIM40	1050.7/1060.3	1119.3/1209	1055.5	1164.2	0.1412	45.861	6958.5	1.3023	0.9036	0.096401	0.1928	0.41358	TRUE
CDC34_-_531788.23-P1P2	CDC34	716.91/885.99	1056.1/735.82	801.45	895.94	0.1606	14293	5269.6	1.3017	0.90349	0.096511	0.19302	0.41385	TRUE
KCTD1_-_24128526.23-P1P2	KCTD1	2455.7/2777.1	2694.7/2194.7	2616.4	2444.7	-0.097873	51660	17400	1.3015	0.096546	0.90345	0.19309	0.41385	FALSE
GTF2H2C_-_68856032.23-P1P2	GTF2H2C	2121/2341.3	1923.4/2222.4	2231.2	2072.9	-0.10612	24263	14815	1.3005	0.096709	0.90329	0.19342	0.41437	FALSE
RNF2_+_185014727.23-P1P2	RNF2	2926.3/3108.1	3019.2/2646.6	3017.2	2832.9	-0.090887	16536	20093	1.3	0.096797	0.9032	0.19359	0.41458	FALSE
RNF141_-_10562741.23-P1P2	RNF141	1902.7/2111.8	2158/2156.4	2007.3	2157.2	0.10391	21860	13315	1.2998	0.90316	0.096842	0.19368	0.41459	TRUE
ARMC4_-_28287617.23-P1P2	ARMC4	1433/1431	1271.4/1339.8	1432	1305.6	-0.13326	1.8811	9468.2	1.2994	0.09691	0.90309	0.19382	0.41471	FALSE
OSTM1_+_108395957.23-P1P2	OSTM1	2797.2/3218.5	3261/3121.9	3007.8	3191.5	0.085489	88749	20029	1.2979	0.90283	0.097169	0.19434	0.41548	TRUE
TRIM31_-_30080596.23-P1P2	TRIM31	1156.1/1278.8	1186.7/1015.5	1217.4	1101.1	-0.14479	7529	8036.8	1.2978	0.097171	0.90283	0.19434	0.41548	FALSE
KCND1_-_48827853.23-P1P2	KCND1	2793.8/2511.2	2950.8/2698.7	2652.5	2824.8	0.090766	39915	17642	1.2972	0.90273	0.097273	0.19455	0.41574	TRUE
RNF103_+_86850947.23-P1P2	RNF103	3029/2921.7	3174.3/3141.1	2975.4	3157.7	0.085781	5766.1	19811	1.2954	0.90242	0.097583	0.19517	0.41684	TRUE
NHLRC1_-_18122452.23-P1P2	NHLRC1	3285.6/3402.7	3300.8/3000.7	3344.1	3150.8	-0.085905	6861.4	22292	1.2952	0.097634	0.90237	0.19527	0.41684	FALSE
TRAF5_+_211500225.23-P1P2	TRAF5	2328.3/2046.7	1921.3/2141.5	2187.5	2031.4	-0.10673	39640	14522	1.295	0.097662	0.90234	0.19532	0.41684	FALSE
KCND1_-_48828183.23-P1P2	KCND1	1274.1/1058.1	1314.2/1245.2	1166.1	1279.7	0.13396	23334	7695	1.2946	0.90227	0.097733	0.19547	0.41684	TRUE
HIC1_+_1958482.23-P1P2	HIC1	2283.3/2244.2	2265.2/1944.8	2263.7	2105	-0.10483	762.36	15033	1.2946	0.097737	0.90226	0.19547	0.41684	FALSE
ECT2L_-_139117242.23-P1P2	ECT2L	1694.6/1455.3	1424.4/1989.5	1575	1706.9	0.11604	28629	10423	1.2929	0.90197	0.098028	0.19606	0.41791	TRUE
ZBTB20_+_114343748.23-P1	ZBTB20	1515.4/1842.6	1370.3/1715.2	1679	1542.7	-0.12201	53534	11118	1.2921	0.098165	0.90183	0.19633	0.4182	FALSE
TRIM10_+_30128205.23-P1P2	TRIM10	2268/2144.9	2520.3/2205.3	2206.4	2362.8	0.09874	7571.8	14649	1.292	0.90181	0.098187	0.19637	0.4182	TRUE
KCNRG_+_50589925.23-P1P2	KCNRG	2712.2/2932.7	2910/2380.8	2822.4	2645.4	-0.093421	24306	18784	1.2917	0.098224	0.90178	0.19645	0.4182	FALSE
HLTF_+_148803913.23-P1P2	HLTF	1190.9/1330.6	1219.3/1066.5	1260.8	1142.9	-0.14146	9763.9	8325.7	1.2915	0.098262	0.90174	0.19652	0.4182	FALSE
TNFAIP1_-_26662831.23-P1P2	TNFAIP1	1573.1/1599.8	1509.1/1399.3	1586.5	1454.2	-0.12551	356.9	10500	1.2909	0.098376	0.90162	0.19675	0.41842	FALSE
WDR60_-_158649607.23-P1P2	WDR60	2324.9/2199	2073.3/2134.1	2261.9	2103.7	-0.10455	7926.2	15021	1.2907	0.098397	0.9016	0.19679	0.41842	FALSE
RC3H1_-_173991021.23-P1P2	RC3H1	5235/4945.2	5404.8/5251.8	5090.1	5328.3	0.065966	41994	34068	1.2905	0.90156	0.098444	0.19689	0.41845	TRUE
RNF20_+_104296563.23-P1P2	RNF20	2128.7/2239.8	2212.1/2466.9	2184.2	2339.5	0.099048	6175.4	14500	1.2897	0.90141	0.098586	0.19717	0.41888	TRUE
LLGL1_+_18129297.23-P1P2	LLGL1	3173.4/3145.6	3075.3/2869.9	3159.5	2972.6	-0.087948	386.73	21050	1.2883	0.098821	0.90118	0.19764	0.4197	FALSE
SOCS6_+_67956650.23-P1P2	SOCS6	2614.5/2363.4	2425.4/2221.3	2488.9	2323.3	-0.099299	31541	16544	1.2876	0.098945	0.90105	0.19789	0.42005	FALSE
ZBTB47_-_42695199.23-P1P2	ZBTB47	2218.7/1905.5	1902.9/1920.4	2062.1	1911.7	-0.10922	49053	13682	1.286	0.09922	0.90078	0.19844	0.42086	FALSE
DTX2_-_76110428.23-P1P2	DTX2	1392.2/1375.9	1449.9/1564.2	1384	1507	0.12275	133.41	9148	1.286	0.90078	0.099225	0.19845	0.42086	TRUE
ZBTB24_-_109804368.23-P1P2	ZBTB24	4215.7/4711.3	4366.1/5005.1	4463.5	4685.6	0.070042	1.23E+05	29836	1.2858	0.90074	0.09926	0.19852	0.42086	TRUE
ATG10_-_81267885.23-P1P2	ATG10	2380.1/2029.1	2426.4/2293.6	2204.6	2360	0.098244	61612	14637	1.2847	0.90055	0.099449	0.1989	0.42148	TRUE
KCTD11_-_7255515.23-P1P2	KCTD11	3548/3249.3	3682.4/3501.5	3398.7	3592	0.079779	44609	22659	1.2841	0.90044	0.099556	0.19911	0.42162	TRUE
ZBTB26_+_125693733.23-P1P2	ZBTB26	2616.2/3043	2782.5/2524.3	2829.6	2653.4	-0.092726	91079	18832	1.284	0.099563	0.90044	0.19913	0.42162	FALSE
STXBP5_-_147525054.23-P1P2	STXBP5	4864.6/5071	4779.3/4688.2	4967.8	4733.8	-0.069608	21285	33242	1.2837	0.099625	0.90037	0.19925	0.42164	FALSE
TRIM45_+_117664302.23-P1P2	TRIM45	1927.3/1833.8	2029.5/2018.2	1880.6	2023.8	0.10588	4378.9	12466	1.2833	0.90031	0.099693	0.19939	0.42164	TRUE
HIC2_+_21775381.23-P2	HIC2	1716.7/1642.9	1816.2/1814	1679.8	1815.1	0.11173	2723.6	11123	1.2833	0.90031	0.099694	0.19939	0.42164	TRUE
SMURF2_+_62658448.23-P1P2	SMURF2	1608/1591	1672.3/1790.6	1599.5	1731.5	0.11434	143.41	10587	1.283	0.90025	0.099751	0.1995	0.42171	TRUE
TBL1Y_-_6779188.23-P1P2	TBL1Y	3397.7/3925.7	3834.5/3889.7	3661.7	3862.1	0.076839	1.39E+05	24430	1.2819	0.90006	0.099935	0.19987	0.42225	TRUE
PIK3R4_-_130465229.23-P1P2	PIK3R4	1637.7/1751	1603/1514.2	1694.3	1558.6	-0.12043	6420.6	11221	1.2818	0.099964	0.90004	0.19993	0.42225	FALSE
TRIM25_-_54991362.23-P1P2	TRIM25	3383.3/4060.3	3938.5/3908.8	3721.8	3923.7	0.076191	2.29E+05	24835	1.2811	0.89992	0.10008	0.20016	0.42257	TRUE
UBE2O_+_74449219.23-P1P2	UBE2O	2968.7/2653.5	2702.9/2569	2811.1	2636	-0.092797	49673	18708	1.2808	0.10013	0.89987	0.20025	0.42259	FALSE
WDR83_-_12777671.23-P2	WDR83	1936.7/1859.1	2125.4/1957.6	1897.9	2041.5	0.10515	3007	12583	1.28	0.89972	0.10028	0.20056	0.42269	TRUE
ZBTB38_-_141121615.23-P1	ZBTB38	1750.7/1667.2	1657/2033.1	1708.9	1845.1	0.11054	3486.8	11318	1.2798	0.8997	0.1003	0.2006	0.42269	TRUE
KCNS1_-_43729569.23-P1P2	KCNS1	1682.7/1788.5	1529.5/1667.3	1735.6	1598.4	-0.11875	5598.2	11497	1.2797	0.10032	0.89968	0.20065	0.42269	FALSE
KCNA7_-_49575436.23-P1P2	KCNA7	1850/1692.5	1935.6/1884.2	1771.3	1909.9	0.10865	12405	11735	1.2796	0.89966	0.10034	0.20068	0.42269	TRUE
PHF1_-_33379197.23-P1P2	PHF1	1059.2/1257.8	1093.8/999.53	1158.5	1046.7	-0.14634	19717	7644.3	1.2793	0.1004	0.8996	0.20079	0.42269	FALSE
GPR75-ASB3_+_54013999.23-P1P2	GPR75-ASB3	3142/3282.5	3411/3387.8	3212.2	3399.4	0.081676	9860.6	21404	1.2793	0.8996	0.1004	0.2008	0.42269	TRUE
CORO2A_-_100954811.23-P1P2	CORO2A	3237.2/3297.9	3208/2949.7	3267.5	3078.8	-0.085792	1844.9	21776	1.2787	0.10049	0.89951	0.20099	0.42291	FALSE
SHPRH_+_146285168.23-P1P2	SHPRH	2051.4/1897.8	2271.3/1970.4	1974.6	2120.8	0.10305	11797	13096	1.2781	0.8994	0.1006	0.2012	0.42291	TRUE
SCAP_-_47517296.23-P1P2	SCAP	2095.5/2206.7	2114.2/2493.5	2151.1	2303.8	0.098912	6178.4	14278	1.2781	0.8994	0.1006	0.20121	0.42291	TRUE
ZC3HC1_+_129691202.23-P1P2	ZC3HC1	2745.3/3005.5	2854.9/3249.5	2875.4	3052.2	0.086062	33845	19140	1.278	0.89938	0.10062	0.20124	0.42291	TRUE
ASB6_-_132404356.23-P1P2	ASB6	2808.2/2428.5	2531.5/2368	2618.3	2449.8	-0.095968	72099	17413	1.2775	0.10072	0.89928	0.20144	0.42312	FALSE
TMEM129_+_1722571.23-P1P2	TMEM129	2209.4/2379.9	2410.1/2494.6	2294.6	2452.3	0.095841	14546	15241	1.2773	0.89925	0.10075	0.2015	0.42312	TRUE
MDM2_+_69201973.23-P1P2	MDM2	1556.1/1427.7	1722.3/1515.2	1491.9	1618.8	0.11766	8245.3	9868.3	1.277	0.8992	0.1008	0.20159	0.42312	TRUE
WDFY4_+_49893338.23-P1P2	WDFY4	2377.5/2443.9	2776.4/2368	2410.7	2572.2	0.0935	2202.6	16019	1.2758	0.89899	0.10101	0.20202	0.42369	TRUE
BARD1_-_215674387.23-P1P2	BARD1	2104.9/2232.1	2411.1/2231.9	2168.5	2321.5	0.09834	8089.2	14395	1.2755	0.89894	0.10106	0.20212	0.42369	TRUE
MSL2_+_135915118.23-P1P2	MSL2	2050.5/2096.4	2216.2/2229.8	2073.4	2223	0.10044	1050.9	13758	1.2751	0.89887	0.10113	0.20226	0.42369	TRUE
SOCS1_+_11349566.23-P1P2	SOCS1	2132.1/2137.2	1930.5/2035.2	2134.6	1982.9	-0.10635	13.134	14168	1.275	0.10116	0.89884	0.20231	0.42369	FALSE
FBXL15_+_104180643.23-P1P2	FBXL15	1377.8/1333.9	1382.6/1087.8	1355.9	1235.2	-0.13438	960.16	8959.9	1.2749	0.10118	0.89882	0.20235	0.42369	FALSE
KDM2A_-_66886766.23-P1P2	KDM2A	816.3/707.24	677.51/665.65	761.77	671.58	-0.18155	5946.2	5006.2	1.2747	0.1012	0.8988	0.20241	0.42369	FALSE
ZBTB49_-_4292284.23-P1P2	ZBTB49	2601.8/2148.2	2391.7/2678.5	2375	2535.1	0.094084	1.03E+05	15780	1.2746	0.89878	0.10122	0.20245	0.42369	TRUE
RNF149_+_101924700.23-P1P2	RNF149	3119.9/3069.5	3487.5/3067.7	3094.7	3277.6	0.082817	1271.5	20614	1.2739	0.89866	0.10134	0.20268	0.42398	TRUE
PHF14_+_11013552.23-P1P2	PHF14	2201.7/2086.4	2359/2233	2144.1	2296	0.09874	6644.9	14231	1.2738	0.89862	0.10138	0.20275	0.42398	TRUE
ZBTB43_-_129567362.23-P1P2	ZBTB43	1734.5/1569	1940.7/1629	1651.7	1784.9	0.11176	13706	10936	1.273	0.89849	0.10151	0.20303	0.42438	TRUE
TRIM27_+_28891600.23-P1P2	TRIM27	1895.9/2208.9	1791.7/2016.1	2052.4	1903.9	-0.1083	48979	13617	1.2726	0.10158	0.89842	0.20316	0.42448	FALSE
KLHL31_+_53530522.23-P1P2	KLHL31	4580.9/4050.4	4138.5/4060.9	4315.7	4099.7	-0.074048	1.41E+05	28839	1.2717	0.10173	0.89827	0.20346	0.42495	FALSE
MDM2_+_69202350.23-P1P2	MDM2	1760/1609.8	1699.9/1938.5	1684.9	1819.2	0.11056	11284	11158	1.2713	0.89818	0.10182	0.20364	0.42514	TRUE
WDR90_-_699411.23-P1P2	WDR90	1715.8/2025.7	1801.9/1656.7	1870.8	1729.3	-0.11339	48021	12401	1.2705	0.10195	0.89805	0.20389	0.42545	FALSE
KATNB1_-_57769705.23-P1P2	KATNB1	1048.2/828.61	928.52/748.58	938.4	838.55	-0.16212	24107	6179.4	1.2702	0.102	0.898	0.20401	0.42545	FALSE
TRIM62_-_33647232.23-P1P2	TRIM62	2949.2/2844.4	3223.3/2923.1	2896.8	3073.2	0.085241	5489	19283	1.2701	0.89798	0.10202	0.20404	0.42545	TRUE
HDAC4_+_240322691.23-P1P2	HDAC4	2192.4/2236.5	2005/2116	2214.4	2060.5	-0.10388	973.17	14703	1.2694	0.10216	0.89784	0.20431	0.42584	FALSE
FBXO46_-_46234132.23-P1P2	FBXO46	1607.1/1552.4	1656/1763	1579.8	1709.5	0.11381	1496.2	10455	1.269	0.89778	0.10222	0.20444	0.42585	TRUE
AHCTF1_-_247095134.23-P1P2	AHCTF1	2183/2176.9	2066.2/1988.4	2180	2027.3	-0.10468	18.725	14472	1.2689	0.10224	0.89776	0.20449	0.42585	FALSE
non-targeting_02352	non-targeting	2933.1/2802.5	2588.6/2796.6	2867.8	2692.6	-0.090906	8523.5	19088	1.268	0.1024	0.8976	0.2048	0.42632	FALSE
KMT2C_+_152132980.23-P1P2	KMT2C	2533/2458.3	2735.5/2581.8	2495.6	2658.7	0.091266	2792.2	16589	1.2659	0.89722	0.10278	0.20556	0.42774	TRUE
CBX4_+_77812851.23-P1P2	CBX4	4207.2/4015.1	4215.1/4426.6	4111.1	4320.8	0.071762	18456	27459	1.2656	0.89717	0.10283	0.20567	0.42778	TRUE
SCAF11_-_46384290.23-P1P2	SCAF11	3461.4/3242.7	3317.1/3765.3	3352.1	3541.2	0.079165	23909	22345	1.2653	0.89711	0.10289	0.20578	0.42784	TRUE
BACH1_+_30671691.23-P1P2	BACH1	2389.4/2666.8	2868.2/2515.8	2528.1	2692	0.090596	38463	16807	1.2643	0.89695	0.10305	0.20611	0.42835	TRUE
TRIM13_+_50571208.23-P1P2	TRIM13	1388/1418.9	1503/1547.1	1403.4	1525.1	0.11983	478.74	9277.4	1.2628	0.89666	0.10334	0.20667	0.42935	TRUE
DCAF6_+_167906169.23-P1P2	DCAF6	2317.2/2086.4	1983.6/2115	2201.8	2049.3	-0.10355	26635	14618	1.2619	0.1035	0.8965	0.207	0.42985	FALSE
WDR5_+_137001692.23-P1P2	WDR5	960.7/1219.2	1062.2/903.83	1089.9	983.01	-0.14884	33411	7187.7	1.2614	0.10358	0.89642	0.20717	0.43001	FALSE
POC1B_-_89919444.23-P1P2	POC1B	1746.4/1911	1554/1825.7	1828.7	1689.9	-0.11385	13543	12120	1.2612	0.10362	0.89638	0.20725	0.43001	FALSE
WDR49_-_167371359.23-P1P2	WDR49	717.76/701.73	706.08/541.24	709.75	623.66	-0.18627	128.57	4661.2	1.2609	0.10367	0.89633	0.20733	0.43001	FALSE
BACH2_-_91006296.23-P1P2	BACH2	2151.6/2256.3	2522.3/2190.5	2204	2356.4	0.096428	5486.3	14633	1.26	0.89616	0.10384	0.20768	0.4304	TRUE
EML6_-_54950921.23-P1P2	EML6	3122.5/3206.3	3235.5/2727.4	3164.4	2981.5	-0.085875	3514.4	21083	1.2598	0.10387	0.89613	0.20775	0.4304	FALSE
ZBTB8B_-_32930702.23-P1P2	ZBTB8B	3197.2/3156.7	3402.9/3317.6	3176.9	3360.2	0.08089	822.61	21167	1.2597	0.89611	0.10389	0.20777	0.4304	TRUE
BTBD8_-_92546287.23-P1P2	BTBD8	1639.4/1616.4	1596.8/1920.4	1627.9	1758.6	0.11136	264.22	10777	1.2592	0.89602	0.10398	0.20797	0.43047	TRUE
WRAP53_+_7591832.23-P1P2	WRAP53	1839.9/2229.9	2183.5/2178.8	2034.9	2181.2	0.10012	76053	13500	1.2591	0.89601	0.10399	0.20798	0.43047	TRUE
AHR_-_17338343.23-P1P2	AHR	1873/1870.2	1972.3/2051.2	1871.6	2011.7	0.10414	3.9477	12406	1.2585	0.89589	0.10411	0.20822	0.43069	TRUE
ZBTB37_-_173837543.23-P1P2	ZBTB37	1636.8/1721.2	1952.9/1670.5	1679	1811.7	0.10967	3559.9	11118	1.2584	0.89587	0.10413	0.20825	0.43069	TRUE
RNF4_-_2470843.23-P1P2	RNF4	993.83/846.27	1094.8/941.05	920.05	1017.9	0.14572	10887	6057.4	1.2578	0.89577	0.10423	0.20846	0.43094	TRUE
RNF180_-_63462071.23-P1P2	RNF180	826.49/916.88	979.53/953.81	871.68	966.67	0.14906	4085.2	5736	1.2542	0.89511	0.10489	0.20978	0.4335	TRUE
RHOBTB2_+_22857326.23-P1P2	RHOBTB2	2269.7/1971.7	2121.3/1822.5	2120.7	1971.9	-0.10486	44397	14074	1.2538	0.10496	0.89504	0.20992	0.43361	FALSE
UBE2W_-_74791001.23-P1P2	UBE2W	2403/2108.5	2616.2/2202.2	2255.8	2409.2	0.094881	43373	14980	1.2534	0.89497	0.10503	0.21006	0.43371	TRUE
FBXL19_-_30935319.23-P1P2	FBXL19	769.58/749.17	866.27/829.4	759.37	847.84	0.15878	208.22	4990.3	1.2522	0.89476	0.10524	0.21048	0.43441	TRUE
WDR87_-_38397203.23-P1P2	WDR87	1411.7/1137.5	1527.5/1251.5	1274.6	1389.5	0.12438	37591	8418.3	1.2518	0.89468	0.10532	0.21064	0.43457	TRUE
UBE2T_-_202311067.23-P1P2	UBE2T	2993.4/3152.3	3377.3/3126.2	3072.8	3251.8	0.08164	12623	20467	1.2509	0.89452	0.10548	0.21097	0.43506	TRUE
SH3RF3_-_109746088.23-P1P2	SH3RF3	4000.8/3414.9	3348.8/3673.8	3707.8	3511.3	-0.078547	1.72E+05	24741	1.2494	0.10575	0.89425	0.21151	0.436	FALSE
RASD2_-_35936942.23-P1P2	RASD2	1808.4/2132.8	2196.8/2029.9	1970.6	2113.4	0.10085	52599	13069	1.2487	0.89412	0.10588	0.21176	0.43607	TRUE
NUP37_+_102513843.23-P1P2	NUP37	3306.8/3179.8	3203.9/2915.7	3243.3	3059.8	-0.084022	8060.3	21614	1.2485	0.10592	0.89408	0.21184	0.43607	FALSE
FBXO5_-_153304068.23-P1P2	FBXO5	1791.4/1673.8	1508.1/1689.6	1732.6	1598.9	-0.11584	6922	11477	1.2485	0.10592	0.89408	0.21184	0.43607	FALSE
RNF187_+_228675125.23-P1	RNF187	2710.5/2734.1	2692.7/3087.9	2722.3	2890.3	0.086364	277.94	18111	1.2484	0.89406	0.10594	0.21189	0.43607	TRUE
RNF19B_-_33430422.23-P1P2	RNF19B	1991.9/2260.8	2029.5/1926.8	2126.3	1978.1	-0.10419	36141	14112	1.2476	0.10608	0.89392	0.21216	0.43638	FALSE
SH3RF3_-_109746073.23-P1P2	SH3RF3	2488/2432.9	2355/2246.8	2460.4	2300.9	-0.096672	1517.3	16353	1.2475	0.1061	0.8939	0.21221	0.43638	FALSE
PPP2R2A_-_26149443.23-P1P2	PPP2R2A	2617.1/2806.9	3382.4/2376.5	2712	2879.5	0.086433	18019	18042	1.2471	0.89381	0.10619	0.21237	0.43654	TRUE
TLE1_+_84304442.23-P1P2	TLE1	1958.8/1679.3	1875.4/2036.3	1819	1955.8	0.10456	39055	12055	1.246	0.89362	0.10638	0.21275	0.43714	TRUE
LONRF1_+_12612732.23-P1P2	LONRF1	1388/1560.1	1249.9/1452.5	1474	1351.2	-0.12543	14821	9748.8	1.244	0.10675	0.89325	0.2135	0.43848	FALSE
RBBP5_+_205090928.23-P1P2	RBBP5	859.62/680.76	856.07/861.3	770.19	858.68	0.15672	15994	5062.1	1.2438	0.89321	0.10679	0.21358	0.43848	TRUE
FBXO10_+_37576295.23-P1P2	FBXO10	3241.4/3387.3	3625.3/3372.9	3314.3	3499.1	0.078237	10639	22091	1.243	0.89307	0.10693	0.21386	0.43888	TRUE
RNF165_+_43914433.23-P1P2	RNF165	949.66/855.09	956.06/657.14	902.37	806.6	-0.16168	4471.1	5939.9	1.2427	0.107	0.893	0.214	0.43899	FALSE
DPF2_-_65101325.23-P1	DPF2	2851.5/2905.1	2950.8/3149.6	2878.3	3050.2	0.08366	1436	19159	1.2419	0.89287	0.10713	0.21426	0.43928	TRUE
RNF151_-_2016885.23-P1P2	RNF151	2115.9/2034.6	2388.6/2053.3	2075.2	2221	0.09786	3308.6	13770	1.2418	0.89284	0.10716	0.21431	0.43928	TRUE
FBXO7_+_32870709.23-P1P2	FBXO7	2922/2695.5	2680.4/2597.7	2808.7	2639.1	-0.089855	25662	18692	1.241	0.10731	0.89269	0.21462	0.43938	FALSE
DTX4_-_58939819.23-P1P2	DTX4	2466.7/2387.6	2579.4/1959.7	2427.2	2269.6	-0.096817	3127.5	16130	1.241	0.10731	0.89269	0.21462	0.43938	FALSE
FBXL15_-_104180603.23-P1P2	FBXL15	2305.3/2430.7	2431.5/2615.8	2368	2523.6	0.091798	7854.1	15733	1.2408	0.89267	0.10733	0.21467	0.43938	TRUE
SPAG16_-_214149210.23-P1P2	SPAG16	2406.4/2214.4	2380.5/2547.7	2310.4	2464.1	0.092873	18433	15346	1.2406	0.89263	0.10737	0.21474	0.43938	TRUE
BIRC3_-_102188258.23-P1P2	BIRC3	1822/1725.6	1605/1673.7	1773.8	1639.3	-0.11368	4644.8	11752	1.2405	0.1074	0.8926	0.2148	0.43938	FALSE
SOCS4_+_55494373.23-P1P2	SOCS4	747.49/853.99	805.05/976.14	800.74	890.6	0.15325	5670.7	5264.9	1.2384	0.89221	0.10779	0.21558	0.44081	TRUE
ZBTB21_-_43430041.23-P1P2	ZBTB21	2220.4/2396.5	2579.4/2343.6	2308.4	2461.5	0.092592	15501	15333	1.2362	0.89181	0.10819	0.21637	0.44213	TRUE
FBXL8_+_67193881.23-P1P2	FBXL8	2038.6/2069.9	1881.5/1938.5	2054.2	1910	-0.10499	488.53	13629	1.2357	0.10829	0.89171	0.21658	0.44213	FALSE
RNF187_+_228675121.23-P1	RNF187	1378.6/1409	1548.9/1475.9	1393.8	1512.4	0.11774	460.76	9213.1	1.2356	0.8917	0.1083	0.2166	0.44213	TRUE
CNOT4_+_135194620.23-P1P2	CNOT4	1280.1/1512.7	1395.8/1634.3	1396.4	1515.1	0.11762	27052	9230.4	1.2355	0.89168	0.10832	0.21663	0.44213	TRUE
WDR45_-_48937568.23-P1P2	WDR45	1160.3/1289.8	1409.1/1263.2	1225.1	1336.2	0.12515	8384.8	8087.7	1.2355	0.89167	0.10833	0.21666	0.44213	TRUE
TRIM33_+_115053799.23-P1P2	TRIM33	1428.7/1503.9	1258.1/1431.2	1466.3	1344.7	-0.12484	2822.1	9697.1	1.2351	0.10839	0.89161	0.21678	0.44218	FALSE
ANKFY1_-_4167060.23-P1P2	ANKFY1	867.26/872.75	738.73/814.51	870	776.62	-0.16361	15.038	5724.8	1.2342	0.10857	0.89143	0.21713	0.44273	FALSE
RNF19B_+_33429973.23-P1P2	RNF19B	2393.7/2439.5	2597.8/2547.7	2416.6	2572.8	0.090317	1049.7	16059	1.2325	0.89112	0.10888	0.21776	0.44384	TRUE
ZBTB1_+_64971892.23-P1P2	ZBTB1	712.67/780.06	829.54/835.78	746.37	832.66	0.15764	2271.3	4904	1.2323	0.89108	0.10892	0.21785	0.44384	TRUE
ZBTB8A_-_33005098.23-P1P2	ZBTB8A	2586.5/2546.5	2408/2403.1	2566.5	2405.6	-0.093388	799.02	17065	1.232	0.10898	0.89102	0.21796	0.44389	FALSE
ZBTB42_+_105267512.23-P1P2	ZBTB42	4667.6/4498.3	4841.5/4755.2	4583	4798.4	0.066254	14322	30643	1.2306	0.89077	0.10923	0.21847	0.44449	TRUE
TLE1_+_84304353.23-P1P2	TLE1	2881.2/3004.4	2571.3/2969.9	2942.8	2770.6	-0.086985	7584.5	19593	1.2306	0.10924	0.89076	0.21848	0.44449	FALSE
CBL_-_119077295.23-P1P2	CBL	1586.7/1551.3	1641.7/1747.1	1569	1694.4	0.11084	627.31	10383	1.2305	0.89074	0.10926	0.21852	0.44449	TRUE
NHLRC1_+_18122445.23-P1P2	NHLRC1	2437/2405.3	2526.4/2627.5	2421.1	2576.9	0.089931	502.6	16089	1.2282	0.89032	0.10968	0.21937	0.44604	TRUE
MGRN1_+_4674849.23-P1P2	MGRN1	3763.8/3153.4	3435.5/3854.6	3458.6	3645	0.075735	1.86E+05	23062	1.2278	0.89025	0.10975	0.21951	0.44614	TRUE
RFFL_+_33415820.23-P1P2	RFFL	1169.7/945.57	1089.7/1230.3	1057.6	1160	0.1332	25108	6972.4	1.2262	0.88994	0.11006	0.22012	0.44709	TRUE
LYST_-_236029758.23-P1P2	LYST	719.46/742.55	788.73/843.22	731.01	815.97	0.15843	266.55	4802.2	1.2261	0.88993	0.11007	0.22015	0.44709	TRUE
MARCH4_+_217236903.23-P1P2	4-Mar	812.05/1040.5	805.05/855.98	926.25	830.52	-0.15721	26084	6098.6	1.2259	0.11012	0.88988	0.22024	0.44709	FALSE
HUWE1_-_53710521.23-P1P2	HUWE1	2296.8/2745.1	2826.4/2532.9	2521	2679.6	0.088002	1.00E+05	16759	1.2253	0.88977	0.11023	0.22046	0.44736	TRUE
RNF122_+_33424202.23-P1P2	RNF122	1375.2/1498.3	1490.7/1621.6	1436.8	1556.2	0.11507	7579.9	9500	1.2247	0.88966	0.11034	0.22067	0.44752	TRUE
PPP2R2A_-_26149483.23-P1P2	PPP2R2A	1747.3/1924.2	1949.9/1991.6	1835.7	1970.8	0.10232	15659	12167	1.2239	0.88951	0.11049	0.22098	0.44752	TRUE
UBE2E2_+_23245064.23-P1P2	UBE2E2	2185.6/2265.2	2310.1/2438.2	2225.4	2374.1	0.093322	3168	14776	1.2239	0.88951	0.11049	0.22099	0.44752	TRUE
HOXB4_+_46655726.23-P1P2	HOXB4	592.9/545.05	789.75/497.64	568.97	643.69	0.17771	1144.6	3728.8	1.2236	0.88945	0.11055	0.2211	0.44752	TRUE
CDRT1_+_15522426.23-ENST00000395906.3	CDRT1	2434.4/2208.9	2560/2387.2	2321.7	2473.6	0.091418	25437	15422	1.2235	0.88943	0.11057	0.22114	0.44752	TRUE
KBTBD2_+_32931302.23-P1P2	KBTBD2	1582.5/1431	1494.8/1763	1506.8	1628.9	0.11238	11467	9967.3	1.2235	0.88943	0.11057	0.22115	0.44752	TRUE
AHCTF1_+_247095191.23-P1P2	AHCTF1	2566.1/2422.9	2509/2164.9	2494.5	2337	-0.094078	10248	16582	1.2234	0.11058	0.88942	0.22117	0.44752	FALSE
non-targeting_03506	non-targeting	2456.5/2419.6	2587.6/2599.8	2438.1	2593.7	0.08924	680.74	16203	1.2227	0.88928	0.11072	0.22145	0.44752	TRUE
ZBTB7B_-_154975305.23-P1P2	ZBTB7B	3274.5/3516.4	3472.2/3686.6	3395.4	3579.4	0.076097	29241	22637	1.2227	0.88927	0.11073	0.22145	0.44752	TRUE
TRIM5_-_5706229.23-P1P2	TRIM5	1811.8/1980.5	2138.6/1927.8	1896.2	2033.2	0.10064	14227	12571	1.2225	0.88925	0.11075	0.22151	0.44752	TRUE
KCTD15_+_34287831.23-P1P2	KCTD15	2881.2/3002.2	2896.8/2644.5	2941.7	2770.6	-0.086415	7315.2	19585	1.2225	0.11075	0.88925	0.22151	0.44752	FALSE
UBE2F_+_238875668.23-P1P2	UBE2F	6177.9/6414.8	7019/6075.9	6296.4	6547.4	0.056401	28082	42228	1.2218	0.8891	0.1109	0.2218	0.44787	TRUE
GNB3_-_6950114.23-P1P2	GNB3	3663.6/3769	3668.1/4149.1	3716.3	3908.6	0.072779	5561	24798	1.2214	0.88903	0.11097	0.22194	0.44787	TRUE
XIAP_+_122994219.23-P1P2	XIAP	2475.2/2500.2	2255/2406.3	2487.7	2330.6	-0.094046	311.47	16536	1.2214	0.11097	0.88903	0.22195	0.44787	FALSE
MKRN1_+_140179259.23-P1P2	MKRN1	2295.1/2319.2	2332.5/2583.9	2307.2	2458.2	0.091431	290.11	15325	1.2199	0.88875	0.11125	0.2225	0.4487	TRUE
KCTD17_+_37448207.23-P1P2	KCTD17	1461.9/1518.2	1342.8/1395.1	1490	1368.9	-0.1222	1587.3	9855.6	1.2198	0.11127	0.88873	0.22254	0.4487	FALSE
KLHL23_-_170551007.23-P1	KLHL23	2611.1/2671.2	2699.8/2905	2641.2	2802.4	0.085473	1804.2	17566	1.2168	0.88815	0.11185	0.2237	0.45086	TRUE
RICTOR_-_39074440.23-P1P2	RICTOR	2675.7/2533.3	2795.7/2732.8	2604.5	2764.3	0.085862	10140	17320	1.214	0.88763	0.11237	0.22473	0.45277	TRUE
MARCH11_+_16179658.23-P1P2	11-Mar	2079.4/2068.8	2200.9/2231.9	2074.1	2216.4	0.095708	56.369	13762	1.2132	0.88748	0.11252	0.22504	0.4532	TRUE
STXBP5L_+_120627067.23-P1P2	STXBP5L	4706.7/5100.8	4936.4/5310.3	4903.7	5123.4	0.063203	77660	32809	1.2126	0.88736	0.11264	0.22527	0.45349	TRUE
RCBTB1_-_50159642.23-P1P2	RCBTB1	1216.4/1123.2	1012.2/1114.4	1169.8	1063.3	-0.13761	4340.3	7719.4	1.2123	0.1127	0.8873	0.2254	0.45357	FALSE
TRIM22_+_5711072.23-P1P2	TRIM22	2611.1/2343.5	2753.9/2511.6	2477.3	2632.8	0.087759	35811	16466	1.2113	0.88711	0.11289	0.22578	0.45415	TRUE
EML3_-_62379777.23-P1P2	EML3	1825.4/1481.8	1753/1807.7	1653.6	1780.3	0.10645	59037	10948	1.2109	0.88704	0.11296	0.22592	0.4542	TRUE
FBXO5_+_153304114.23-P1P2	FBXO5	1883.2/1796.2	1620.3/1791.7	1839.7	1706	-0.10879	3778.2	12193	1.2108	0.11299	0.88701	0.22598	0.4542	FALSE
non-targeting_03572	non-targeting	1124.6/1144.2	1038.7/1020.8	1134.4	1029.8	-0.1395	190.74	7483.7	1.2097	0.1132	0.8868	0.2264	0.45487	FALSE
TRIM40_-_30103923.23-P1P2	TRIM40	1356.5/1664.9	1458.1/1321.7	1510.7	1389.9	-0.12019	47561	9993.9	1.2088	0.11337	0.88663	0.22675	0.45529	FALSE
KCND3_+_112531684.23-P1P2	KCND3	3452.1/3169.9	3309/2953.9	3311	3131.5	-0.0804	39804	22069	1.2085	0.11343	0.88657	0.22687	0.45529	FALSE
UHRF2_+_6413279.23-P1P2	UHRF2	2149.9/2112.9	2391.7/2158.6	2131.4	2275.1	0.094104	683.99	14146	1.2084	0.88656	0.11344	0.22688	0.45529	TRUE
RHOBTB1_+_62703630.23-P1P2	RHOBTB1	3316.1/3327.7	3141.6/3143.2	3321.9	3142.4	-0.080113	66.559	22142	1.2062	0.11386	0.88614	0.22772	0.45674	FALSE
TMEM189-UBE2V1_+_48769786.23-P1P2	TMEM189-UBE2V1	2946.7/2847.7	2694.7/2764.7	2897.2	2729.7	-0.085883	4892.4	19286	1.2061	0.11389	0.88611	0.22778	0.45674	FALSE
SCAF11_+_46384315.23-P1P2	SCAF11	3631.3/3232.8	3248.8/3250.6	3432	3249.7	-0.078741	79396	22884	1.2054	0.11402	0.88598	0.22804	0.45706	FALSE
WDFY4_-_49892951.23-P1P2	WDFY4	2685.9/3239.4	2987.6/3276.1	2962.6	3131.8	0.0801	1.53E+05	19726	1.2047	0.88584	0.11416	0.22832	0.45745	TRUE
DCAF15_-_14063744.23-P1P2	DCAF15	3483.5/3536.2	3583.5/3067.7	3509.9	3325.6	-0.077781	1390.4	23407	1.2044	0.11421	0.88579	0.22843	0.45749	FALSE
ZBTB45_+_59031093.23-P1P2	ZBTB45	1694.6/1537	1785.6/1694.9	1615.8	1740.3	0.10702	12425	10696	1.2038	0.88567	0.11433	0.22866	0.45774	TRUE
TLE4_+_82187357.23-P1P2	TLE4	2562.7/2747.3	2736.6/2893.3	2655	2814.9	0.084354	17042	17659	1.2035	0.8856	0.1144	0.22879	0.45774	TRUE
SH3RF2_+_145316179.23-P1P2	SH3RF2	2615.4/2576.3	2855.9/2651.9	2595.8	2753.9	0.085267	763.06	17262	1.2034	0.88559	0.11441	0.22883	0.45774	TRUE
non-targeting_00668	non-targeting	1445.7/1500.5	1374.4/1334.5	1473.1	1354.4	-0.1211	1503.1	9742.7	1.2025	0.11459	0.88541	0.22918	0.45816	FALSE
SRM_-_11119877.23-P1P2	SRM	2939.9/2674.5	2976.3/2966.7	2807.2	2971.5	0.082051	35205	18681	1.2024	0.88539	0.11461	0.22921	0.45816	TRUE
RICTOR_+_39074283.23-P1P2	RICTOR	1760.9/1604.3	1588.7/1522.7	1682.6	1555.7	-0.11304	12261	11142	1.202	0.11469	0.88531	0.22938	0.4583	FALSE
FBXW11_-_171433232.23-P1P2	FBXW11	1927.3/2001.5	1872.3/1782.1	1964.4	1827.2	-0.10437	2747.3	13028	1.2017	0.11473	0.88527	0.22947	0.4583	FALSE
GZF1_+_23343223.23-P1P2	GZF1	2265.4/2514.5	2498.8/2583.9	2390	2541.4	0.088574	31028	15880	1.2014	0.8852	0.1148	0.2296	0.45839	TRUE
AREL1_-_75179713.23-P1P2	AREL1	1766.8/1471.9	1706/1781.1	1619.3	1743.5	0.10657	43495	10719	1.1998	0.88489	0.11511	0.23023	0.45915	TRUE
UBE2V1_-_48729657.23-P1P2	UBE2V1	3475.8/3167.7	3570.2/3430.3	3321.8	3500.2	0.075482	47475	22141	1.1994	0.88482	0.11518	0.23036	0.45915	TRUE
SIAH2_-_150480532.23-P1P2	SIAH2	3483.5/3525.2	3632.4/3742.9	3504.3	3687.7	0.073551	869.44	23370	1.1993	0.8848	0.1152	0.23041	0.45915	TRUE
RFFL_-_33416281.23-P1P2	RFFL	2505/2447.2	2502.9/2141.5	2476.1	2322.2	-0.092512	1666.5	16458	1.1993	0.11521	0.88479	0.23041	0.45915	FALSE
KBTBD4_+_47599299.23-ENST00000450908.1	KBTBD4	657.45/669.73	681.59/803.88	663.59	742.73	0.16232	75.354	4355.3	1.1992	0.88478	0.11522	0.23044	0.45915	TRUE
NEDD4L_-_55711490.23-ENST00000400345.3	NEDD4L	4080.6/3646.6	3487.5/3855.6	3863.6	3671.6	-0.073518	94211	25790	1.1956	0.11593	0.88407	0.23186	0.46179	FALSE
FBXL18_-_5553372.23-P1P2	FBXL18	2555.9/2374.4	2638.6/2597.7	2465.2	2618.2	0.086843	16474	16385	1.1954	0.88403	0.11597	0.23194	0.46179	TRUE
KCNS3_-_18060306.23-P1P2	KCNS3	3153.9/3064	3434.5/3127.3	3108.9	3280.9	0.077628	4043	20710	1.1947	0.88389	0.11611	0.23222	0.46216	TRUE
ATG16L1_+_234160366.23-P1P2	ATG16L1	2581.4/2767.2	2411.1/2619	2674.3	2515	-0.088547	17259	17788	1.1941	0.11622	0.88378	0.23244	0.46241	FALSE
WDR17_+_176986998.23-P1P2	WDR17	1823.7/1939.7	1851.9/1645	1881.7	1748.5	-0.1059	6724.2	12474	1.193	0.11643	0.88357	0.23286	0.46308	FALSE
KDM5D_+_21906541.23-P1P2	KDM5D	2650.2/2554.2	2252.9/2638.1	2602.2	2445.5	-0.089565	4604	17305	1.1912	0.11679	0.88321	0.23358	0.4643	FALSE
WDR86_-_151106702.23-P1P2	WDR86	2543.2/2437.3	2750.9/2536	2490.2	2643.4	0.086108	5605.9	16553	1.1909	0.88315	0.11685	0.23369	0.4643	TRUE
RNF133_-_122338693.23-P1P2	RNF133	1416.8/1468.6	1368.3/1284.5	1442.7	1326.4	-0.12117	1337.1	9539.5	1.1908	0.11688	0.88312	0.23375	0.4643	FALSE
SOCS6_+_67956707.23-P1P2	SOCS6	1626.6/1673.8	1438.7/1613.1	1650.2	1525.9	-0.11294	1110.5	10926	1.1895	0.11713	0.88287	0.23426	0.46513	FALSE
KLHL25_-_86338133.23-P1P2	KLHL25	2964.5/2834.5	2794.7/3334.6	2899.5	3064.7	0.079904	8449.5	19301	1.1889	0.88277	0.11723	0.23447	0.46513	TRUE
ZBTB42_+_105266954.23-P1P2	ZBTB42	3765.5/3738.1	3612/3515.4	3751.8	3563.7	-0.074192	374.37	25037	1.1889	0.11725	0.88275	0.2345	0.46513	FALSE
ZBTB3_-_62521182.23-P1P2	ZBTB3	1760/1680.4	1838.7/1855.5	1720.2	1847.1	0.10262	3169	11394	1.1887	0.88273	0.11727	0.23454	0.46513	TRUE
BTBD11_-_107712265.23-P1	BTBD11	3300.9/3017.6	3344.7/3318.7	3159.3	3331.7	0.07664	40105	21048	1.1885	0.88268	0.11732	0.23465	0.46517	TRUE
RAB40AL_+_102192592.23-ENST00000218249.5	RAB40AL	152.05/157.78	84.689/149.93	154.91	117.31	-0.39817	16.425	1002.6	1.1876	0.1175	0.8825	0.23501	0.46552	FALSE
FBXL2_+_33319409.23-P1P2	FBXL2	1419.4/1318.5	1432.6/1531.2	1368.9	1481.9	0.11429	5089.4	9047.3	1.1874	0.88246	0.11754	0.23508	0.46552	TRUE
CUL3_+_225450000.23-P1P2	CUL3	1731.1/1806.2	1390.7/1889.5	1768.7	1640.1	-0.10877	2816.2	11718	1.1872	0.11757	0.88243	0.23514	0.46552	FALSE
FAM53C_-_137674000.23-P1P2	FAM53C	2258.6/2045.6	2355/2233	2152.1	2294	0.092058	22688	14285	1.187	0.88238	0.11762	0.23524	0.46552	TRUE
ZFAND3_+_37788006.23-P1P2	ZFAND3	3301.7/3540.6	3012.1/3471.8	3421.2	3241.9	-0.077619	28542	22810	1.1869	0.11764	0.88236	0.23528	0.46552	FALSE
SKP1_+_133512521.23-P1P2	SKP1	2000.4/2414.1	2057/2070.3	2207.3	2063.7	-0.097002	85584	14655	1.1862	0.11778	0.88222	0.23556	0.4657	FALSE
TRIM6-TRIM34_-_5617927.23-P1P2	TRIM6-TRIM34	3514.1/3703.9	3354.9/3495.2	3609	3425	-0.075458	18024	24075	1.1856	0.11789	0.88211	0.23577	0.4657	FALSE
TRIM6_-_5617927.23-P1P2	TRIM6	3514.1/3703.9	3354.9/3495.2	3609	3425	-0.075458	18024	24075	1.1856	0.11789	0.88211	0.23577	0.4657	FALSE
WDR59_+_75019014.23-P1P2	WDR59	1347.2/1372.6	1276.5/1218.6	1359.9	1247.5	-0.12432	321.94	8986.8	1.1852	0.11796	0.88204	0.23593	0.4657	FALSE
BTBD17_+_72358027.23-P1P2	BTBD17	1286/1096.7	1224.4/1368.5	1191.4	1296.5	0.12185	17918	7863.2	1.1851	0.882	0.118	0.23599	0.4657	TRUE
SYVN1_+_64901973.23-P1P2	SYVN1	1163.7/1289.8	1039.7/1200.5	1226.8	1120.1	-0.13109	7950.5	8099.1	1.185	0.11801	0.88199	0.23602	0.4657	FALSE
FBXO25_-_356941.23-P1P2	FBXO25	3067.3/2929.4	2834.5/2827.4	2998.3	2831	-0.082837	9506.6	19966	1.1845	0.11811	0.88189	0.23623	0.4657	FALSE
RAB40AL_-_102192388.23-ENST00000218249.5	RAB40AL	2123.6/2266.3	2441.7/2234.1	2194.9	2337.9	0.090992	10183	14572	1.1843	0.88185	0.11815	0.23631	0.4657	TRUE
FBXO17_-_39420966.23-P1	FBXO17	2002.1/1678.2	1789.7/1629	1840.1	1709.4	-0.1063	52457	12196	1.1843	0.11816	0.88184	0.23631	0.4657	FALSE
RNF5_-_32146207.23-P1P2	RNF5	1827.1/1673.8	1964.2/1791.7	1750.4	1877.9	0.10138	11756	11596	1.184	0.88179	0.11821	0.23642	0.4657	TRUE
non-targeting_00881	non-targeting	3096.1/3184.3	3422.2/3200.6	3140.2	3311.4	0.076575	3881.1	20920	1.1839	0.88177	0.11823	0.23646	0.4657	TRUE
FBXO25_-_357272.23-P1P2	FBXO25	1755.8/1784.1	1743.8/1539.7	1769.9	1641.7	-0.10841	401.85	11726	1.1838	0.11824	0.88176	0.23648	0.4657	FALSE
KBTBD13_-_65369104.23-P1P2	KBTBD13	1879.8/1684.8	1964.2/1857.6	1782.3	1910.9	0.10047	19006	11809	1.1835	0.8817	0.1183	0.2366	0.46577	TRUE
PDZRN4_-_41582551.23-P1P2	PDZRN4	2938.2/3036.4	2944.7/3363.3	2987.3	3154	0.078333	4826.4	19892	1.1822	0.88144	0.11856	0.23712	0.46655	TRUE
C17orf78_-_35733001.23-P1P2	C17orf78	1677.6/1564.5	1808.1/1679	1621.1	1743.5	0.10499	6392.3	10731	1.182	0.88141	0.11859	0.23719	0.46655	TRUE
UBA7_-_49847786.23-P2	UBA7	1021.9/1026.1	868.31/985.71	1024	927.01	-0.14339	9.0479	6748.6	1.1804	0.11891	0.88109	0.23783	0.46763	FALSE
DTX3L_+_122283649.23-P1P2	DTX3L	2317.2/2717.5	2274.4/2455.2	2517.4	2364.8	-0.090175	80124	16735	1.1796	0.11909	0.88091	0.23818	0.46813	FALSE
non-targeting_01798	non-targeting	1631.7/1852.5	1806/1424.9	1742.1	1615.4	-0.10886	24370	11540	1.1793	0.11913	0.88087	0.23827	0.46813	FALSE
WDR34_+_131418955.23-P1P2	WDR34	1635.1/1749.9	1814.2/1820.4	1692.5	1817.3	0.10256	6585.4	11209	1.1786	0.88072	0.11928	0.23857	0.46827	TRUE
FBXW11_+_171433607.23-P1P2	FBXW11	3260.1/3428.1	3081.4/3254.9	3344.1	3168.2	-0.077949	14113	22292	1.1784	0.11932	0.88068	0.23864	0.46827	FALSE
TCEB3_+_24070420.23-P1P2	TCEB3	2190.7/2087.5	2209/2350	2139.1	2279.5	0.091678	5318.5	14198	1.1784	0.88068	0.11932	0.23865	0.46827	TRUE
ASB14_+_57326291.23-P1P2	ASB14	1835.6/2176.9	1845.8/1894.9	2006.3	1870.3	-0.10116	58241	13308	1.1782	0.11935	0.88065	0.23871	0.46827	FALSE
GMCL1_+_70057212.23-P1P2	GMCL1	2431.1/2477	2691.7/2516.9	2454	2604.3	0.085703	1056.1	16310	1.1766	0.88032	0.11968	0.23937	0.46939	TRUE
WDFY3_-_85887749.23-P1P2	WDFY3	1839/2146	2032.5/1682.2	1992.5	1857.4	-0.10128	47125	13216	1.1756	0.11988	0.88012	0.23977	0.46999	FALSE
WDR91_-_134895886.23-P1P2	WDR91	2545.7/2705.4	2968.2/2593.5	2625.6	2780.8	0.082857	12749	17461	1.175	0.88	0.12	0.24	0.47024	TRUE
ZBTB20_-_114865667.23-P2	ZBTB20	518.15/692.9	778.52/580.58	605.52	679.55	0.16614	15269	3970.7	1.1748	0.87996	0.12004	0.24008	0.47024	TRUE
TBL3_-_2022489.23-P1P2	TBL3	496.06/426.99	497.93/554	461.53	525.96	0.18816	2385.3	3018.5	1.1728	0.87956	0.12044	0.24089	0.47164	TRUE
MARCH4_+_217236858.23-P1P2	4-Mar	2173.7/2125	2022.3/1996.9	2149.4	2009.6	-0.096929	1182.6	14267	1.1698	0.12104	0.87896	0.24207	0.47378	FALSE
DNAI1_-_34458848.23-P1P2	DNAI1	896.99/782.27	712.2/793.24	839.63	752.72	-0.15744	6580.3	5523.1	1.1694	0.12112	0.87888	0.24224	0.47391	FALSE
ZBTB39_+_57400259.23-P1P2	ZBTB39	2791.2/2547.6	2630.5/3019.9	2669.4	2825.2	0.081778	29666	17756	1.1688	0.87876	0.12124	0.24249	0.47422	TRUE
MAP3K1_-_56111403.23-P1P2	MAP3K1	2413.2/2317	2380.5/2642.4	2365.1	2511.4	0.086557	4626.1	15713	1.1671	0.87842	0.12158	0.24315	0.47534	TRUE
FBXO9_+_52930267.23-P1P2	FBXO9	2213.6/2250.8	2329.5/2419.1	2232.2	2374.3	0.088969	692.86	14822	1.1668	0.87836	0.12164	0.24329	0.47542	TRUE
ATG5_+_106773491.23-P1P2	ATG5	2313.8/2098.6	2472.3/2222.4	2206.2	2347.3	0.089421	23170	14648	1.1661	0.87822	0.12178	0.24356	0.47561	TRUE
TBL2_+_72992895.23-P1	TBL2	2305.3/2187.9	2250.9/1957.6	2246.6	2104.2	-0.094424	6891.8	14919	1.1658	0.12184	0.87816	0.24369	0.47561	FALSE
ANAPC1_-_112641715.23-P1P2	ANAPC1	2115.9/2532.2	2326.4/2032	2324	2179.2	-0.092793	86637	15438	1.1657	0.12187	0.87813	0.24373	0.47561	FALSE
KLHL15_-_24044826.23-ENST00000328046.8	KLHL15	1651.3/1564.5	1687.7/1287.7	1607.9	1487.7	-0.11206	3761.6	10643	1.1655	0.12191	0.87809	0.24382	0.47561	FALSE
TULP4_+_158733591.23-P1P2	TULP4	775.52/1041.6	824.44/812.38	908.54	818.41	-0.15055	35387	5980.9	1.1654	0.12193	0.87807	0.24385	0.47561	FALSE
PJA2_+_108745418.23-P1P2	PJA2	1290.3/1370.4	1372.4/1506.7	1330.3	1439.6	0.11377	3206.4	8789.6	1.1652	0.87803	0.12197	0.24395	0.47561	TRUE
FBXO8_-_175204757.23-P1	FBXO8	1864.5/1909.9	1774.4/1739.6	1887.2	1757	-0.10307	1030.8	12511	1.164	0.12222	0.87778	0.24444	0.47639	FALSE
KLHL35_-_75140941.23-P1P2	KLHL35	2921.2/3171	2913.1/2847.6	3046.1	2880.3	-0.08069	31211	20287	1.1637	0.12228	0.87772	0.24455	0.47642	FALSE
DYNC1I1_-_95402116.23-P1P2	DYNC1I1	1371.8/1295.3	1496.8/1388.7	1333.6	1442.8	0.11347	2925.6	8811.3	1.1634	0.87767	0.12233	0.24467	0.47647	TRUE
RHOBTB1_+_62703735.23-P1P2	RHOBTB1	2103.2/1882.3	2183.5/2069.2	1992.7	2126.4	0.093609	24391	13218	1.1625	0.87749	0.12251	0.24502	0.47697	TRUE
WDR64_-_241815621.23-P1P2	WDR64	3332.3/3620.1	3556.9/3749.3	3476.2	3653.1	0.071604	41410	23181	1.1621	0.87741	0.12259	0.24519	0.47711	TRUE
KCNC1_+_17757680.23-P2	KCNC1	2193.2/2087.5	2241.7/2315.9	2140.4	2278.8	0.090384	5584.5	14207	1.1616	0.87729	0.12271	0.24541	0.47737	TRUE
DYNC1I1_+_95402355.23-P1P2	DYNC1I1	718.61/514.16	568.33/516.78	616.39	542.56	-0.18374	20901	4042.6	1.1612	0.12278	0.87722	0.24557	0.47748	FALSE
RNF208_-_140115867.23-P1P2	RNF208	2381.8/2346.8	2610/2409.5	2364.3	2509.8	0.086111	611.44	15708	1.1608	0.87713	0.12287	0.24574	0.47764	TRUE
RFPL4A_-_56270465.23-ENST00000434937.2	RFPL4A	885.95/765.72	879.54/943.17	825.83	911.36	0.142	7227.3	5431.5	1.1604	0.87706	0.12294	0.24588	0.47772	TRUE
KLHL13_-_117250321.23-P1P2	KLHL13	1592.7/1593.2	1510.1/1437.6	1592.9	1473.9	-0.11202	0.15703	10543	1.1597	0.12308	0.87692	0.24615	0.47807	FALSE
SPSB4_+_140770662.23-P1P2	SPSB4	1786.3/1896.6	2009.1/1929.9	1841.5	1969.5	0.096905	6084.3	12205	1.1587	0.87671	0.12329	0.24658	0.47871	TRUE
KLHL22_-_20849697.23-P1P2	KLHL22	2561/2155.9	2315.2/2111.8	2358.5	2213.5	-0.091503	82044	15669	1.1584	0.12335	0.87665	0.2467	0.47876	FALSE
RNF5_-_32146428.23-P1P2	RNF5	1378.6/1395.7	1497.9/1498.2	1387.2	1498.1	0.11086	146.49	9168.9	1.1579	0.87656	0.12344	0.24689	0.47883	TRUE
ASB18_+_237173041.23-P1P2	ASB18	1481.4/1499.4	1361.1/1389.8	1490.4	1375.5	-0.11573	162.91	9858.2	1.1579	0.12346	0.87654	0.24692	0.47883	FALSE
TRIM61_+_165898617.23-P1P2	TRIM61	1703.9/1859.1	2136.6/1677.9	1781.5	1907.3	0.098332	12042	11804	1.1573	0.87642	0.12358	0.24717	0.47904	TRUE
TRIM72_+_31225478.23-P1P2	TRIM72	1365.9/1262.2	1455/1388.7	1314	1421.9	0.11368	5371.3	8681.1	1.1571	0.87639	0.12361	0.24722	0.47904	TRUE
ASB16_-_42248100.23-P1P2	ASB16	3409.6/3337.6	3725.3/3368.6	3373.6	3547	0.072272	2589.8	22490	1.156	0.87615	0.12385	0.2477	0.47963	TRUE
RAE1_-_55926351.23-P1P2	RAE1	1527.3/1649.5	1472.4/1467.4	1588.4	1469.9	-0.11179	7470.9	10513	1.1558	0.12388	0.87612	0.24777	0.47963	FALSE
non-targeting_02906	non-targeting	2585.6/2486.9	2493.7/2278.7	2536.3	2386.2	-0.087957	4871.5	16862	1.1557	0.1239	0.8761	0.24781	0.47963	FALSE
UBE2J1_+_90062346.23-P1P2	UBE2J1	3821.6/3236.1	3304.9/3398.4	3528.8	3351.7	-0.074297	1.71E+05	23535	1.1549	0.12406	0.87594	0.24812	0.48005	FALSE
TRIM58_+_248020560.23-P1P2	TRIM58	3535.3/3893.7	3529.4/3536.6	3714.5	3533	-0.072252	64226	24786	1.1528	0.12449	0.87551	0.24899	0.48154	FALSE
ANAPC7_+_110841088.23-P1P2	ANAPC7	998.92/880.47	939.74/1120.8	939.7	1030.2	0.13259	7015.6	6188	1.1511	0.87515	0.12485	0.24969	0.48272	TRUE
TRIM26_-_30181133.23-P1P2	TRIM26	1260.5/1480.7	1464.2/1496.1	1370.6	1480.2	0.11084	24232	9058.4	1.1509	0.87511	0.12489	0.24979	0.48272	TRUE
WDR24_-_739995.23-P1P2	WDR24	2137.1/1997.1	2165.2/2238.3	2067.1	2201.7	0.090994	9813.4	13716	1.1497	0.87486	0.12514	0.25028	0.48338	TRUE
TRIM24_+_138145572.23-P1P2	TRIM24	1433.8/1642.9	1278.5/1566.3	1538.4	1422.4	-0.11299	21852	10178	1.1494	0.12519	0.87481	0.25038	0.48338	FALSE
RNF34_+_121837925.23-P1P2	RNF34	1791.4/2116.2	1922.3/1723.7	1953.8	1823	-0.099937	52741	12957	1.1493	0.12521	0.87479	0.25041	0.48338	FALSE
KMT2D_+_49426941.23-P1P2	KMT2D	1766.8/1404.6	1899.9/1506.7	1585.7	1703.3	0.10318	65610	10494	1.1483	0.87457	0.12543	0.25085	0.48405	TRUE
DCAF15_-_14063546.23-P1P2	DCAF15	3334.8/3174.3	3092.7/3078.3	3254.6	3085.5	-0.07694	12882	21689	1.148	0.12548	0.87452	0.25096	0.48406	FALSE
UBA2_+_34919332.23-P1P2	UBA2	3331.4/3360.8	3865.1/3169.8	3346.1	3517.4	0.072015	430.66	22305	1.1471	0.87433	0.12567	0.25134	0.48463	TRUE
RING1_+_33176691.23-P1P2	RING1	2278.2/2573	2677.4/2464.8	2425.6	2571.1	0.084021	43467	16119	1.1462	0.87414	0.12586	0.25173	0.48518	TRUE
TRIM71_+_32859583.23-P1P2	TRIM71	2104.9/1844.8	1646.8/2040.5	1974.8	1843.7	-0.099085	33821	13098	1.1459	0.12591	0.87409	0.25182	0.48518	FALSE
non-targeting_02385	non-targeting	725.41/637.73	808.11/708.18	681.57	758.15	0.1534	3843.4	4474.4	1.1448	0.87385	0.12615	0.2523	0.48591	TRUE
RNF152_-_59560219.23-P1	RNF152	1063.5/831.92	845.87/868.74	947.7	857.3	-0.14446	26809	6241.2	1.1442	0.12626	0.87374	0.25253	0.48617	FALSE
KCNS2_-_99439967.23-P1P2	KCNS2	4312.5/4073.5	3999.8/4003.4	4193	4001.6	-0.067402	28555	28012	1.1438	0.12635	0.87365	0.2527	0.48631	FALSE
NEURL2_-_44519869.23-P1P2	NEURL2	2435.3/2543.2	2286.6/2397.8	2489.3	2342.2	-0.08781	5822.5	16546	1.1432	0.12648	0.87352	0.25296	0.48664	FALSE
COPB2_+_139108459.23-P1P2	COPB2	89.189/97.094	112.24/18.077	93.142	65.157	-0.50894	31.243	599.91	1.1429	0.12655	0.87345	0.2531	0.48665	FALSE
ASB15_-_123241896.23-P1P2	ASB15	1727.7/1667.2	1525.4/2111.8	1697.4	1818.6	0.099408	1834.6	11242	1.1427	0.87342	0.12658	0.25316	0.48665	TRUE
KLHL17_+_896032.23-P1P2	KLHL17	1769.3/2268.5	2178.4/2123.5	2018.9	2151	0.091355	1.25E+05	13393	1.141	0.87306	0.12694	0.25388	0.48784	TRUE
WDR20_+_102606637.23-P1P2	WDR20	2151.6/2405.3	2052.9/2223.4	2278.4	2138.2	-0.091621	32182	15132	1.1402	0.1271	0.8729	0.2542	0.48812	FALSE
UBE2N_-_93835734.23-P1P2	UBE2N	2431.9/2596.2	2756/2566.9	2514	2661.4	0.082159	13492	16713	1.1401	0.87287	0.12713	0.25426	0.48812	TRUE
TRIM58_+_248020531.23-P1P2	TRIM58	2536.4/2490.2	2243.7/2488.2	2513.3	2366	-0.087125	1064	16708	1.1399	0.12716	0.87284	0.25431	0.48812	FALSE
COPA_+_160313013.23-P1P2	COPA	74.749/103.71	62.241/61.673	89.232	61.957	-0.51927	419.49	574.49	1.1383	0.12749	0.87251	0.25498	0.48921	FALSE
FANCL_-_58468102.23-P1P2	FANCL	1188.3/1305.3	1333.6/1366.4	1246.8	1350	0.11463	6834.3	8232.6	1.1372	0.87228	0.12772	0.25544	0.48991	TRUE
RNF165_+_43914057.23-P1P2	RNF165	1538.3/1669.4	1582.6/1390.8	1603.8	1486.7	-0.10934	8587.6	10616	1.1369	0.12779	0.87221	0.25559	0.49001	FALSE
PIAS1_-_68346670.23-P1P2	PIAS1	2085.3/2052.2	2026.4/1844.9	2068.8	1935.6	-0.095918	548.27	13727	1.1363	0.12791	0.87209	0.25582	0.49027	FALSE
UBOX5_-_3140482.23-P1P2	UBOX5	2069.2/1997.1	2217.2/2112.8	2033.1	2165	0.090642	2602.2	13488	1.1357	0.87196	0.12804	0.25607	0.49039	TRUE
TRIM21_-_4414872.23-P1P2	TRIM21	2395.4/2299.4	2185.6/2225.6	2347.4	2205.6	-0.089858	4608.4	15594	1.1356	0.12807	0.87193	0.25614	0.49039	FALSE
LRRC41_-_46768860.23-P1P2	LRRC41	2541.5/2469.3	2531.5/2186.2	2505.4	2358.8	-0.086914	2605.7	16654	1.1355	0.12809	0.87191	0.25617	0.49039	FALSE
KBTBD8_-_67049129.23-P1P2	KBTBD8	3884.4/3631.1	3557.9/3598.3	3757.8	3578.1	-0.070648	32082	25077	1.1343	0.12833	0.87167	0.25665	0.49085	FALSE
ZNF645_-_22291104.23-P1P2	ZNF645	2255.2/2205.6	2403.9/2332.9	2230.4	2368.4	0.086596	1231.8	14810	1.1343	0.87166	0.12834	0.25667	0.49085	TRUE
HERC3_-_89513708.23-P1P2	HERC3	1748.1/1770.9	1563.2/1710.9	1759.5	1637	-0.10401	258.88	11656	1.1342	0.12835	0.87165	0.2567	0.49085	FALSE
SPSB1_-_9353152.23-P1P2	SPSB1	3046.9/3021	3117.2/3272.9	3033.9	3195	0.074629	336.05	20205	1.1335	0.8715	0.1285	0.25699	0.49122	TRUE
WDTC1_-_27561172.23-P1P2	WDTC1	1668.3/2044.5	1760.1/1701.3	1856.4	1730.7	-0.10107	70774	12305	1.1329	0.12863	0.87137	0.25725	0.49152	FALSE
GTF3C2_+_27579584.23-P1P2	GTF3C2	3291.5/3365.2	2980.4/3338.9	3328.4	3159.6	-0.075025	2714.7	22186	1.1327	0.12867	0.87133	0.25734	0.49152	FALSE
non-targeting_01529	non-targeting	3046/2844.4	2740.6/2832.7	2945.2	2786.7	-0.079803	20323	19609	1.1322	0.12877	0.87123	0.25754	0.49172	FALSE
HLTF_-_148804265.23-P1P2	HLTF	1917.1/2263	2224.4/2222.4	2090.1	2223.4	0.089159	59793	13869	1.1319	0.87117	0.12883	0.25767	0.49177	TRUE
WDR6_+_49044823.23-P1P2	WDR6	1877.2/1977.2	1835.6/1763	1927.2	1799.3	-0.099022	4996.7	12779	1.1315	0.12893	0.87107	0.25785	0.49187	FALSE
KBTBD12_-_127634365.23-P1P2	KBTBD12	2504.1/2480.3	2329.5/2363.8	2492.2	2346.6	-0.086807	282.79	16566	1.1312	0.12899	0.87101	0.25798	0.49187	FALSE
PPARG_+_12329450.23-P2	PPARG	2743.6/2277.3	2885.5/2427.6	2510.5	2656.6	0.081571	1.09E+05	16689	1.1309	0.87095	0.12905	0.25811	0.49187	TRUE
MID1_+_10588196.23-P1P2	MID1	1499.2/1284.3	1420.3/1580.1	1391.8	1500.2	0.10818	23099	9199.6	1.1307	0.87092	0.12908	0.25817	0.49187	TRUE
ZBTB25_+_64971275.23-P1P2	ZBTB25	3355.2/3596.9	3223.3/3384.6	3476.1	3303.9	-0.07325	29205	23180	1.1306	0.12911	0.87089	0.25822	0.49187	FALSE
BCL6_-_187463123.23-P1P2	BCL6	2150.7/2153.7	2139.7/2435	2152.2	2287.3	0.0878	4.4646	14286	1.1304	0.87085	0.12915	0.2583	0.49187	TRUE
non-targeting_01610	non-targeting	1866.2/1916.5	2036.6/1999.1	1891.3	2017.8	0.093348	1266.4	12539	1.1296	0.87068	0.12932	0.25864	0.49233	TRUE
KCTD8_-_44450730.23-P1P2	KCTD8	2820.9/3002.2	2983.5/3153.8	2911.6	3068.7	0.07579	16428	19383	1.1284	0.87043	0.12957	0.25915	0.49257	TRUE
CUL9_+_43154770.23-P2	CUL9	997.22/1047.1	975.45/883.63	1022.1	929.54	-0.13688	1242.5	6736.4	1.1283	0.12959	0.87041	0.25918	0.49257	FALSE
RNF123_-_49727026.23-P1P2	RNF123	2293.4/1960.6	1827.4/2158.6	2127	1993	-0.093862	55378	14117	1.1282	0.12963	0.87037	0.25926	0.49257	FALSE
FBXW4_+_103454936.23-P1P2	FBXW4	2830.3/3185.4	3290.6/3044.3	3007.8	3167.5	0.074588	63040	20030	1.1281	0.87035	0.12965	0.2593	0.49257	TRUE
TBC1D31_+_124084949.23-P1P2	TBC1D31	2628.1/2708.7	2836.6/2800.8	2668.4	2818.7	0.079013	3247.7	17749	1.128	0.87033	0.12967	0.25933	0.49257	TRUE
TRAF2_-_139776404.23-P2	TRAF2	366.1/304.52	381.61/394.5	335.31	388.05	0.21016	1896	2186.3	1.1279	0.87033	0.12967	0.25935	0.49257	TRUE
WDR1_+_10117946.23-P1P2	WDR1	1474.6/1744.4	1606/1380.2	1609.5	1493.1	-0.10821	36393	10654	1.1275	0.12976	0.87024	0.25952	0.49271	FALSE
ZBTB2_-_151712698.23-P1P2	ZBTB2	1699.7/1634.1	1999.9/1570.5	1666.9	1785.2	0.09889	2154.5	11037	1.1264	0.87	0.13	0.26001	0.49345	TRUE
DCAF10_+_37800886.23-P1P2	DCAF10	1399/1449.8	1245.8/1384.5	1424.4	1315.1	-0.11504	1290	9417.4	1.1258	0.13013	0.86987	0.26026	0.49375	FALSE
KCNB2_-_73449670.23-P1P2	KCNB2	2301.9/2208.9	1963.1/2272.3	2255.4	2117.7	-0.090826	4328.4	14978	1.1249	0.13031	0.86969	0.26061	0.49423	FALSE
KBTBD7_+_41768657.23-P1P2	KBTBD7	4157.9/3878.3	4246.7/4157.6	4018.1	4202.2	0.064602	39108	26832	1.1237	0.86942	0.13058	0.26116	0.49477	TRUE
KDM5C_+_53254136.23-P1P2	KDM5C	1430.4/1285.4	1356/1572.7	1357.9	1464.4	0.1088	10517	8973.7	1.1236	0.86941	0.13059	0.26117	0.49477	TRUE
WRAP53_+_7592219.23-P1P2	WRAP53	1727.7/1807.3	1939.7/1838.5	1767.5	1889.1	0.095925	3164.2	11710	1.1236	0.8694	0.1306	0.26119	0.49477	TRUE
CUL4A_-_113864329.23-P1P2	CUL4A	2796.3/3290.2	2988.6/2778.5	3043.2	2883.5	-0.07774	1.22E+05	20268	1.1218	0.13098	0.86902	0.26196	0.49585	FALSE
CHD4_-_6716092.23-P1P2	CHD4	2002.9/1642.9	1930.5/1961.8	1822.9	1946.2	0.094344	64822	12081	1.1214	0.86895	0.13105	0.2621	0.49585	TRUE
UBE3C_-_156931660.23-P1P2	UBE3C	1156.1/1393.5	1156.1/1187.7	1274.8	1171.9	-0.12132	28193	8419.3	1.1214	0.13105	0.86895	0.26211	0.49585	FALSE
SRM_-_11120067.23-P1P2	SRM	2568.7/3034.2	2721.3/2575.4	2801.4	2648.3	-0.081052	1.08E+05	18642	1.1213	0.13108	0.86892	0.26215	0.49585	FALSE
NEDD4L_+_55711851.23-ENST00000400345.3	NEDD4L	2570.4/2629.3	2678.4/2815.7	2599.8	2747.1	0.079448	1735.5	17288	1.1198	0.86861	0.13139	0.26278	0.49686	TRUE
CPNE1_+_34252416.23-P1P2	CPNE1	1565.5/1287.6	1577.5/1492.9	1426.5	1535.2	0.10582	38610	9431.7	1.1187	0.86836	0.13164	0.26329	0.49754	TRUE
FZR1_+_3506730.23-P1P2	FZR1	1797.4/1716.8	1872.3/1883.2	1757.1	1877.7	0.09576	3246.3	11640	1.1183	0.86828	0.13172	0.26344	0.49754	TRUE
EED_-_85956258.23-P1P2	EED	2362.2/2190.1	2249.9/2577.5	2276.2	2413.7	0.084581	14811	15117	1.1183	0.86828	0.13172	0.26344	0.49754	TRUE
NACC1_+_13229494.23-P1P2	NACC1	2505/2170.3	2429.4/2524.3	2337.6	2476.9	0.083462	56002	15529	1.1177	0.86815	0.13185	0.2637	0.49784	TRUE
DCUN1D1_-_182697901.23-P1P2	DCUN1D1	2039.5/2217.7	2463.1/2059.7	2128.6	2261.4	0.087272	15888	14128	1.1173	0.86806	0.13194	0.26387	0.49799	TRUE
ZBTB7B_+_154975368.23-P1P2	ZBTB7B	3695/3979.8	3545.7/3771.6	3837.4	3658.7	-0.068784	40547	25614	1.1166	0.13208	0.86792	0.26415	0.49821	FALSE
KDM5B_-_202777452.23-P1P2	KDM5B	2790.4/3029.8	2796.8/2712.6	2910.1	2754.7	-0.07915	28663	19372	1.1166	0.13209	0.86791	0.26419	0.49821	FALSE
RNF34_+_121838356.23-P1P2	RNF34	2742.8/2491.4	2794.7/2733.8	2617.1	2764.3	0.07892	31610	17404	1.1158	0.86775	0.13225	0.2645	0.49861	TRUE
RNF133_+_122338952.23-P1P2	RNF133	1065.2/1002.9	1058.1/1194.1	1034.1	1126.1	0.12292	1936.7	6815.6	1.115	0.86758	0.13242	0.26485	0.49909	TRUE
ZBTB7C_+_45935713.23-P1	ZBTB7C	3337.4/3037.5	2883.5/3166.6	3187.4	3025	-0.075418	44963	21238	1.1144	0.13256	0.86744	0.26512	0.49942	FALSE
HECTD1_-_31676932.23-P1P2	HECTD1	1910.4/1730	1578.5/1817.2	1820.2	1697.9	-0.10033	16256	12063	1.1139	0.13265	0.86735	0.2653	0.49957	FALSE
KCTD4_+_45768765.23-P1P2	KCTD4	1793.1/1930.9	2073.3/1898	1862	1985.7	0.092748	9483.4	12342	1.1135	0.86725	0.13275	0.26551	0.49977	TRUE
KLHL6_+_183273096.23-P1P2	KLHL6	2066.6/2268.5	2296.8/2305.3	2167.6	2301.1	0.086181	20367	14389	1.1128	0.86711	0.13289	0.26578	0.5001	TRUE
KCNA6_+_4918857.23-P1P2	KCNA6	5037.9/4370.3	4726.2/4287.4	4704.1	4506.8	-0.061815	2.23E+05	31461	1.1126	0.13294	0.86706	0.26588	0.50011	FALSE
WDR45B_+_80606276.23-P1P2	WDR45B	1390.5/1342.8	1254/1690.7	1366.6	1472.4	0.10741	1139.4	9031.9	1.1123	0.867	0.133	0.26599	0.50013	TRUE
IRF2BPL_-_77494611.23-P1P2	IRF2BPL	2552.5/2847.7	2931.5/2766.8	2700.1	2849.1	0.077463	43576	17962	1.1117	0.86687	0.13313	0.26626	0.50044	TRUE
RFWD2_+_176176357.23-P1P2	RFWD2	1599.5/1496.1	1337.7/1533.3	1547.8	1435.5	-0.10859	5338.5	10241	1.1097	0.13356	0.86644	0.26713	0.50189	FALSE
TRIM31_+_30080623.23-P1P2	TRIM31	3208.3/3593.6	3711/3425	3400.9	3568	0.069163	74236	22674	1.1095	0.86638	0.13362	0.26723	0.50191	TRUE
KLHL14_-_30349863.23-P1P2	KLHL14	2322.3/2366.7	2307/2105.4	2344.5	2206.2	-0.087678	983.47	15575	1.1082	0.13389	0.86611	0.26779	0.50276	FALSE
WDR38_+_127616215.23-P1P2	WDR38	2179.6/1967.3	2213.1/2193.7	2073.4	2203.4	0.087657	22548	13758	1.1079	0.86604	0.13396	0.26791	0.50281	TRUE
non-targeting_02138	non-targeting	1854.3/1648.4	1648.9/1615.2	1751.3	1632	-0.10173	21196	11602	1.1076	0.13401	0.86599	0.26803	0.50283	FALSE
PML_-_74287441.23-P1P2	PML	2617.1/2590.7	2384.5/2531.8	2603.9	2458.2	-0.083036	349.03	17316	1.1072	0.13411	0.86589	0.26821	0.503	FALSE
ING3_+_120591231.23-P1P2	ING3	2620.5/2425.2	2631.5/2700.9	2522.8	2666.2	0.079704	19075	16771	1.107	0.86584	0.13416	0.26832	0.503	TRUE
ZNF645_-_22291175.23-P1P2	ZNF645	1424.5/1273.3	1427.5/1479.1	1348.9	1453.3	0.10748	11434	8913.4	1.1059	0.86561	0.13439	0.26878	0.50342	TRUE
TRIM72_+_31225488.23-P1P2	TRIM72	1873/1862.4	1985.6/1995.9	1867.7	1990.7	0.09198	55.475	12381	1.1056	0.86556	0.13444	0.26889	0.50342	TRUE
UBE2G2_-_46221497.23-P1P2	UBE2G2	2538.1/2581.8	2305/2526.5	2560	2415.7	-0.083631	956.98	17021	1.1055	0.13446	0.86554	0.26892	0.50342	FALSE
KLHL18_+_47324398.23-P1P2	KLHL18	3102.1/2919.4	2789.6/2918.8	3010.8	2854.2	-0.077003	16680	20049	1.1055	0.13447	0.86553	0.26893	0.50342	FALSE
INTS12_+_106629802.23-P1P2	INTS12	1976.6/2165.9	2118.2/1765.1	2071.2	1941.7	-0.093138	17909	13743	1.1051	0.13456	0.86544	0.26912	0.50357	FALSE
TRIM5_-_5705902.23-P1P2	TRIM5	1535.8/1598.7	1407.1/1502.5	1567.3	1454.8	-0.10737	1983.8	10371	1.1045	0.13469	0.86531	0.26939	0.50378	FALSE
WDR62_+_36546193.23-P1P2	WDR62	2721.6/2805.8	2714.1/2513.7	2763.7	2613.9	-0.080347	3549.2	18389	1.1044	0.13471	0.86529	0.26942	0.50378	FALSE
TRIM3_-_6495072.23-P1P2	TRIM3	4060.2/4774.2	4372.2/4083.2	4417.2	4227.7	-0.063252	2.55E+05	29524	1.103	0.13502	0.86498	0.27003	0.50461	FALSE
KCNC2_-_75603047.23-P1P2	KCNC2	2073.4/2311.5	2132.5/1986.3	2192.5	2059.4	-0.090285	28337	14556	1.1029	0.13503	0.86497	0.27007	0.50461	FALSE
ZBTB1_-_64971477.23-P1P2	ZBTB1	1324.3/1455.3	1394.8/1596.1	1389.8	1495.4	0.10564	8588.4	9186.3	1.1023	0.86485	0.13515	0.27031	0.50488	TRUE
ANAPC11_-_79849705.23-P1P2	ANAPC11	3442.7/3542.8	3765.1/3556.8	3492.8	3661	0.067829	5012.6	23292	1.102	0.86477	0.13523	0.27047	0.50499	TRUE
DCAF5_-_69619376.23-P1P2	DCAF5	1630.9/1375.9	1362.2/1424.9	1503.4	1393.5	-0.10941	32518	9944.7	1.1017	0.13529	0.86471	0.27057	0.505	FALSE
FBXO41_+_73511142.23-P1P2	FBXO41	866.41/1017.3	874.44/835.78	941.85	855.11	-0.13923	11381	6202.3	1.1014	0.13536	0.86464	0.27072	0.50509	FALSE
KLHL36_+_84682561.23-P1	KLHL36	1838.2/1884.5	1688.7/1789.6	1861.3	1739.1	-0.097916	1074.6	12338	1.1002	0.13563	0.86437	0.27125	0.5059	FALSE
RNF138_-_29672099.23-P1P2	RNF138	2897.4/3102.6	3064.1/2625.4	3000	2844.7	-0.076641	21058	19977	1.0985	0.13599	0.86401	0.27198	0.50688	FALSE
AHI1_-_135818819.23-P1P2	AHI1	3697.5/3941.1	3636.5/3651.5	3819.3	3644	-0.067785	29672	25492	1.0982	0.13605	0.86395	0.2721	0.50688	FALSE
WDSUB1_+_160143132.23-P1P2	WDSUB1	4555.5/4368.1	4774.2/4528.7	4461.8	4651.5	0.060046	17544	29825	1.0982	0.86395	0.13605	0.2721	0.50688	TRUE
TMEM189-UBE2V1_+_48770183.23-P1P2	TMEM189-UBE2V1	3253.3/3306.7	3491.6/3393.1	3280	3442.4	0.069677	1427.5	21860	1.098	0.86391	0.13609	0.27218	0.50688	TRUE
HECTD4_+_112820181.23-P1P2	HECTD4	1957.1/2354.5	1972.3/2076.7	2155.8	2024.5	-0.090612	78989	14310	1.0976	0.13619	0.86381	0.27239	0.50708	FALSE
non-targeting_00796	non-targeting	1421.1/1221.4	1441.7/1405.7	1321.2	1423.7	0.10771	19937	8729.1	1.097	0.86368	0.13632	0.27264	0.50724	TRUE
NSMAF_-_59571969.23-P1P2	NSMAF	2138/2419.6	2552.9/2274.5	2278.8	2413.7	0.082917	39659	15135	1.0963	0.86352	0.13648	0.27295	0.50724	TRUE
CUL5_-_107879730.23-P1P2	CUL5	2360.5/2478.1	2778.4/2338.3	2419.3	2558.3	0.080564	6910.6	16077	1.0963	0.86352	0.13648	0.27295	0.50724	TRUE
MARCH10_+_60885608.23-P1P2	10-Mar	3458.9/2984.5	3015.1/3107.1	3221.7	3061.1	-0.073754	1.12E+05	21468	1.0962	0.1365	0.8635	0.273	0.50724	FALSE
KLHL29_+_23608141.23-P1P2	KLHL29	3040.9/2590.7	2903.9/2427.6	2815.8	2665.7	-0.078975	1.01E+05	18739	1.0961	0.13651	0.86349	0.27302	0.50724	FALSE
KCNS2_+_99439808.23-P1P2	KCNS2	2735.1/3049.6	2844.7/3244.2	2892.4	3044.5	0.073904	49455	19254	1.096	0.86346	0.13654	0.27307	0.50724	TRUE
TRIM7_+_180632142.23-P1P2	TRIM7	2917.8/2827.9	2504.9/2938	2872.8	2721.5	-0.078056	4040.8	19122	1.0945	0.13686	0.86314	0.27372	0.50801	FALSE
RNF25_+_219536689.23-P1	RNF25	2812.4/2920.6	2678.4/3356.9	2866.5	3017.7	0.074122	5844.1	19080	1.0944	0.86312	0.13688	0.27376	0.50801	TRUE
DCAF8_+_160232226.23-P2	DCAF8	2730/2891.9	3190.6/2730.6	2811	2960.6	0.074816	13093	18706	1.0943	0.86309	0.13691	0.27382	0.50801	TRUE
THOC3_+_175394890.23-P1P2	THOC3	2059.9/2141.6	2216.2/2243.6	2100.7	2229.9	0.086061	3340.7	13941	1.0942	0.86306	0.13694	0.27389	0.50801	TRUE
TRIM60_+_165953243.23-P1P2	TRIM60	2381.8/2321.4	2218.2/2211.7	2351.6	2215	-0.086317	1820.9	15623	1.0931	0.13717	0.86283	0.27434	0.50866	FALSE
CUL1_-_148396047.23-P1P2	CUL1	972.59/952.19	843.83/907.02	962.39	875.42	-0.13649	208.15	6338.9	1.0923	0.13735	0.86265	0.27471	0.50896	FALSE
APAF1_-_99039071.23-P1P2	APAF1	2183.9/2267.4	2211.1/1974.6	2225.6	2092.8	-0.088699	3486.6	14778	1.0922	0.13737	0.86263	0.27475	0.50896	FALSE
RNF111_-_59279905.23-P1P2	RNF111	2391.1/2347.9	2042.7/2422.3	2369.5	2232.5	-0.085898	933.55	15743	1.0921	0.1374	0.8626	0.27481	0.50896	FALSE
KCND3_+_112531836.23-P1P2	KCND3	682.09/697.31	823.42/702.86	689.7	763.14	0.14578	115.93	4528.3	1.0914	0.86244	0.13756	0.27512	0.5092	TRUE
HERC4_-_69834991.23-P1P2	HERC4	1573.1/1505	1749.9/1108	1539	1428.9	-0.10702	2323.6	10183	1.0911	0.13761	0.86239	0.27522	0.5092	FALSE
TBL1X_+_9433113.23-P1P2	TBL1X	880/700.62	948.92/788.99	790.31	868.96	0.13669	16088	5195.7	1.091	0.86237	0.13763	0.27525	0.5092	TRUE
TRIM55_-_67039403.23-P1P2	TRIM55	1196.8/1446.5	1399.9/1447.2	1321.7	1423.6	0.10707	31162	8731.8	1.0904	0.86223	0.13777	0.27553	0.5092	TRUE
RNFT1_-_58042099.23-P1P2	RNFT1	2991.7/2863.2	2552.9/2997.5	2927.4	2775.2	-0.077004	8254.9	19489	1.0903	0.1378	0.8622	0.27559	0.5092	FALSE
SSR3_-_156272924.23-P1P2	SSR3	1818.6/1763.1	1796.8/2022.5	1790.9	1909.6	0.092584	1538.5	11866	1.0902	0.86219	0.13781	0.27561	0.5092	TRUE
BAZ1B_+_72936507.23-P1P2	BAZ1B	3682.3/3699.5	3424.3/3615.3	3690.9	3519.8	-0.068452	149.01	24627	1.0902	0.13782	0.86218	0.27564	0.5092	FALSE
UHRF2_+_6413266.23-P1P2	UHRF2	1997/1893.3	2110.1/2027.8	1945.2	2068.9	0.088942	5372.2	12899	1.0897	0.86207	0.13793	0.27586	0.50943	TRUE
PATZ1_+_31738897.23-P2	PATZ1	2697.8/2727.5	2820.2/2897.6	2712.6	2858.9	0.07575	441	18046	1.089	0.86192	0.13808	0.27616	0.5098	TRUE
FBXL5_+_15656951.23-P1	FBXL5	2481.2/2589.5	2497.8/2290.4	2535.4	2394.1	-0.082666	5873.5	16856	1.0879	0.13831	0.86169	0.27662	0.5103	FALSE
FBXL14_-_1703498.23-P1P2	FBXL14	3575.2/3476.6	3279.4/3438.8	3525.9	3359.1	-0.069908	4859.5	23516	1.0879	0.13832	0.86168	0.27664	0.5103	FALSE
TBL1X_+_9433300.23-P1P2	TBL1X	2009.7/1837.1	2036.6/2055.4	1923.4	2046	0.089111	14907	12753	1.0857	0.8612	0.1388	0.2776	0.51173	TRUE
NOSIP_+_50083790.23-P1P2	NOSIP	988.73/869.44	928.52/1099.5	929.08	1014	0.12605	7115.5	6117.4	1.0857	0.8612	0.1388	0.27761	0.51173	TRUE
MGRN1_+_4674904.23-P1P2	MGRN1	2517.7/2505.7	2660/2083.1	2511.7	2371.6	-0.082794	71.951	16697	1.0845	0.13906	0.86094	0.27813	0.51249	FALSE
WDR72_-_54051816.23-P1P2	WDR72	3676.3/4232.4	4023.2/4237.4	3954.4	4130.3	0.062784	1.55E+05	26402	1.0827	0.86054	0.13946	0.27892	0.51378	TRUE
CORO7-PAM16_-_4466560.23-P1P2	CORO7-PAM16	2637.5/2808	2620.2/2533.9	2722.7	2577.1	-0.079288	14544	18114	1.0822	0.13958	0.86042	0.27916	0.51383	FALSE
CORO7_-_4466560.23-P1P2	CORO7	2637.5/2808	2620.2/2533.9	2722.7	2577.1	-0.079288	14544	18114	1.0822	0.13958	0.86042	0.27916	0.51383	FALSE
GNB2_+_100271806.23-P1P2	GNB2	2086.2/2057.7	1804/2086.3	2072	1945.1	-0.091097	404.6	13748	1.0818	0.13966	0.86034	0.27933	0.51396	FALSE
FBXW2_-_123555634.23-P1P2	FBXW2	2281.6/2219.9	2051.9/2185.1	2250.7	2118.5	-0.087296	1898.7	14946	1.0814	0.13975	0.86025	0.27951	0.5141	FALSE
CUL9_-_43154784.23-P2	CUL9	1316.6/1464.1	1565.2/1422.7	1390.4	1494	0.10361	10883	9190.3	1.0807	0.86008	0.13992	0.27983	0.51452	TRUE
SSR3_-_156272902.23-P1P2	SSR3	2775.9/2937.1	2930.4/3080.5	2856.5	3005.5	0.073303	12991	19013	1.0802	0.85997	0.14003	0.28006	0.51475	TRUE
UBE2J2_-_1208815.23-P1P2	UBE2J2	2478.6/2586.2	2252.9/2531.8	2532.4	2392.4	-0.082055	5791.2	16836	1.0795	0.14018	0.85982	0.28036	0.51511	FALSE
ERCC8_+_60240826.23-P1P2	ERCC8	2268.8/2109.6	2269.2/2369.1	2189.2	2319.2	0.08317	12675	14534	1.0781	0.85951	0.14049	0.28098	0.51607	TRUE
FBXO36_-_230787240.23-P1P2	FBXO36	1973.2/1884.5	2016.2/2085.2	1928.9	2050.7	0.088321	3933.7	12790	1.0773	0.85933	0.14067	0.28134	0.51653	TRUE
ZBTB7C_-_45663457.23-P2	ZBTB7C	1887.4/1808.4	2105/1828.9	1847.9	1967	0.090027	3123.5	12248	1.0757	0.85898	0.14102	0.28205	0.51765	TRUE
DCUN1D3_-_20911257.23-P1P2	DCUN1D3	2435.3/2806.9	2547.8/2410.6	2621.1	2479.2	-0.080275	69047	17431	1.0749	0.14121	0.85879	0.28242	0.51809	FALSE
ANAPC1_+_112641755.23-P1P2	ANAPC1	4259/4432.1	4239.5/4085.3	4345.6	4162.4	-0.062106	14986	29041	1.0747	0.14125	0.85875	0.2825	0.51809	FALSE
WDR45_-_48937499.23-P1P2	WDR45	3751.1/4176.2	3702.8/3874.8	3963.6	3788.8	-0.065053	90357	26465	1.0745	0.1413	0.8587	0.2826	0.51809	FALSE
WDR31_-_116102510.23-P1P2	WDR31	777.22/980.87	1009.1/912.34	879.05	960.73	0.12805	20737	5784.9	1.0739	0.85857	0.14143	0.28285	0.51837	TRUE
WRAP73_-_3566552.23-P1P2	WRAP73	2209.4/1866.9	2063.1/2262.8	2038.1	2163	0.085734	58650	13521	1.0737	0.85852	0.14148	0.28297	0.5184	TRUE
FBXO38_-_147763596.23-P1P2	FBXO38	509.65/435.82	328.55/497.64	472.74	413.1	-0.19413	2725.7	3092.6	1.0725	0.14175	0.85825	0.2835	0.51918	FALSE
RNF13_+_149531406.23-P1P2	RNF13	1079.6/1168.4	1247.9/1184.6	1124	1216.2	0.11362	3944.9	7414.6	1.0706	0.85783	0.14217	0.28435	0.52046	TRUE
KDM5D_-_21906567.23-P1P2	KDM5D	1331.9/1647.3	1727.4/1464.2	1489.6	1595.8	0.099319	49738	9852.7	1.0702	0.85774	0.14226	0.28452	0.52046	TRUE
CHFR_+_133464171.23-P1P2	CHFR	1293.7/1272.2	1293.8/1075	1282.9	1184.4	-0.11516	231.46	8473.4	1.0701	0.14229	0.85771	0.28459	0.52046	FALSE
KCNA4_+_30037995.23-P1P2	KCNA4	2458.2/2418.5	2461.1/2688.1	2438.4	2574.6	0.078386	788.06	16205	1.07	0.85769	0.14231	0.28463	0.52046	TRUE
CDC26_-_116037441.23-P1P2	CDC26	730.5/911.36	826.48/658.2	820.93	742.34	-0.145	16355	5398.9	1.0696	0.1424	0.8576	0.28479	0.52046	FALSE
ZMIZ2_-_44788466.23-P1P2	ZMIZ2	2189/2429.6	2062.1/2291.5	2309.3	2176.8	-0.085187	28944	15339	1.0696	0.14241	0.85759	0.28481	0.52046	FALSE
ATG3_+_112280783.23-P1P2	ATG3	2218.7/2407.5	2398.8/2492.4	2313.1	2445.6	0.080354	17823	15364	1.0693	0.85754	0.14246	0.28493	0.52049	TRUE
KMT2A_-_118307230.23-P1P2	KMT2A	1446.6/1646.2	1332.6/1544	1546.4	1438.3	-0.1045	19924	10232	1.0688	0.14257	0.85743	0.28515	0.52069	FALSE
ZBTB45_+_59030735.23-P1P2	ZBTB45	2046.3/2091.9	2165.2/2223.4	2069.1	2194.3	0.084717	1043.3	13729	1.0685	0.85736	0.14264	0.28529	0.52069	TRUE
RNF122_+_33424180.23-P1P2	RNF122	2596.7/2367.8	2426.4/2812.5	2482.2	2619.4	0.077593	26200	16499	1.0682	0.85729	0.14271	0.28541	0.52069	TRUE
FBXO24_-_100184583.23-P1P2	FBXO24	1750.7/1762	1812.1/1931	1756.4	1871.6	0.091618	64.745	11635	1.0682	0.85728	0.14272	0.28545	0.52069	TRUE
SMURF2_+_62657984.23-P1P2	SMURF2	952.2/1148.6	920.35/1002.7	1050.4	961.54	-0.12739	19282	6924.4	1.0678	0.1428	0.8572	0.2856	0.52078	FALSE
FBXL21_+_135266053.23-P1P2	FBXL21	4828.1/4831.5	4704.8/4571.3	4829.8	4638	-0.058447	5.8565	32310	1.067	0.14298	0.85702	0.28596	0.52113	FALSE
UBE2NL_-_142967185.23-P1P2	UBE2NL	1444/1115.5	1146.9/1216.5	1279.8	1181.7	-0.11495	53969	8452.3	1.0669	0.143	0.857	0.286	0.52113	FALSE
ZBTB16_-_113930463.23-P1P2	ZBTB16	2069.2/1954	2338.6/1931	2011.6	2134.8	0.085724	6632.4	13344	1.0666	0.85693	0.14307	0.28614	0.5212	TRUE
LRWD1_-_102105440.23-P1P2	LRWD1	2380.9/2496.9	2245.8/2360.6	2438.9	2303.2	-0.082564	6720.4	16208	1.066	0.14321	0.85679	0.28643	0.52154	FALSE
RNF43_-_56494412.23-P1P2	RNF43	2200/1989.3	1929.5/2008.6	2094.7	1969.1	-0.089176	22192	13900	1.0654	0.14334	0.85666	0.28668	0.5218	FALSE
TRAF3IP2_+_111927051.23-P1P2	TRAF3IP2	1119.5/1168.4	1318.3/1154.8	1144	1236.5	0.11213	1195.7	7547.6	1.0652	0.85661	0.14339	0.28678	0.52181	TRUE
PAAF1_+_73588106.23-P1P2	PAAF1	2776.8/2318.1	2601.9/2770	2547.4	2685.9	0.076341	1.05E+05	16937	1.0641	0.85636	0.14364	0.28728	0.52253	TRUE
UBE2G1_+_4269432.23-P1P2	UBE2G1	2256.1/2032.4	2379.4/2162.8	2144.2	2271.1	0.082924	25023	14232	1.0638	0.8563	0.1437	0.2874	0.52255	TRUE
KLHL7_+_23145443.23-P1P2	KLHL7	1884/1938.6	1716.2/1867.2	1911.3	1791.7	-0.093161	1488.1	12672	1.0623	0.14405	0.85595	0.2881	0.52365	FALSE
KCTD13_-_29937096.23-P1P2	KCTD13	2048/1613.1	1919.3/1975.7	1830.5	1947.5	0.089296	94556	12132	1.0617	0.85582	0.14418	0.28835	0.52391	TRUE
KCTD4_+_45768329.23-P1P2	KCTD4	2734.3/2934.9	2918.2/2459.5	2834.6	2688.8	-0.076133	20121	18865	1.0612	0.1443	0.8557	0.28859	0.52391	FALSE
TBC1D31_+_124084984.23-P1P2	TBC1D31	3530.2/3390.6	3741.6/3501.5	3460.4	3621.6	0.065665	9747.8	23074	1.0611	0.85568	0.14432	0.28863	0.52391	TRUE
WDR64_-_241816036.23-P1P2	WDR64	675.29/679.66	673.43/823.02	677.48	748.22	0.1431	9.542	4447.3	1.0609	0.85563	0.14437	0.28875	0.52391	TRUE
DCUN1D2_+_114145044.23-P1P2	DCUN1D2	2974.7/2670.1	3205.9/2729.6	2822.4	2967.7	0.072428	46387	18783	1.0606	0.85557	0.14443	0.28886	0.52391	TRUE
RNF151_+_2016853.23-P1P2	RNF151	2692.7/2842.2	3030.4/2792.3	2767.4	2911.4	0.073117	11182	18414	1.0606	0.85557	0.14443	0.28887	0.52391	TRUE
TRIM8_-_104404307.23-P1P2	TRIM8	1923.1/2008.1	1832.5/1856.6	1965.6	1844.6	-0.091639	3611.8	13036	1.0601	0.14456	0.85544	0.28911	0.52417	FALSE
KCTD2_+_73043746.23-P1P2	KCTD2	2353.8/2276.2	2241.7/2650.9	2315	2446.3	0.079566	3007.2	15377	1.059	0.85519	0.14481	0.28962	0.52489	TRUE
RAB40B_+_80656161.23-P1P2	RAB40B	1182.4/1090.1	1114.2/975.07	1136.3	1044.6	-0.12116	4259	7496	1.058	0.14502	0.85498	0.29004	0.5253	FALSE
UBE2S_-_55919136.23-P1P2	UBE2S	1629.2/1484	1465.2/1433.4	1556.6	1449.3	-0.10298	10541	10300	1.0573	0.14519	0.85481	0.29039	0.5253	FALSE
RNF170_-_42751362.23-P1P2	RNF170	2963.6/2683.3	2997.8/2939	2823.5	2968.4	0.072189	39285	18791	1.0572	0.8548	0.1452	0.2904	0.5253	TRUE
KLHL23_-_170550973.23-P1	KLHL23	773.82/721.59	657.1/690.1	747.71	673.6	-0.15036	1364.4	4912.9	1.0572	0.1452	0.8548	0.29041	0.5253	FALSE
FUS_-_31191489.23-P1P2	FUS	1926.5/1702.5	1896.8/1964	1814.5	1930.4	0.089297	25095	12024	1.0571	0.85478	0.14522	0.29045	0.5253	TRUE
DCAF17_+_172290950.23-P1P2	DCAF17	2196.6/1874.6	2176.4/2140.5	2035.6	2158.4	0.084499	51851	13505	1.0571	0.85477	0.14523	0.29046	0.5253	TRUE
WDR78_+_67390527.23-P1P2	WDR78	3198.9/3510.8	3625.3/3400.5	3354.9	3512.9	0.066384	48645	22364	1.0567	0.85467	0.14533	0.29065	0.52535	TRUE
RNF182_-_13925435.23-P1P2	RNF182	2334.2/2270.7	2312.1/2554.1	2302.4	2433.1	0.0796	2018.2	15293	1.0566	0.85465	0.14535	0.2907	0.52535	TRUE
CIAO1_+_96932070.23-P1P2	CIAO1	2438.7/2461.6	2471.3/2159.6	2450.1	2315.5	-0.081529	261.44	16284	1.0554	0.14562	0.85438	0.29124	0.52615	FALSE
KDM2B_+_122018401.23-ENST00000377069.4	KDM2B	1205.3/1213.7	1245.8/984.64	1209.5	1115.2	-0.11696	34.836	7984.1	1.0549	0.14573	0.85427	0.29146	0.52634	FALSE
NEDD4_+_56285616.23-P1P2	NEDD4	3757/3876	3890.6/3405.8	3816.5	3648.2	-0.065052	7086.3	25473	1.0546	0.14581	0.85419	0.29163	0.52647	FALSE
FBXL19_+_30934952.23-P1P2	FBXL19	1623.2/1816.1	1815.2/1849.1	1719.7	1832.2	0.09136	18597	11390	1.054	0.85406	0.14594	0.29189	0.52668	TRUE
PPP2R2B_+_146257919.23-P1	PPP2R2B	2950/2979	2788.6/2844.4	2964.5	2816.5	-0.073875	419.99	19739	1.0536	0.14602	0.85398	0.29205	0.52668	FALSE
RNF43_-_56494826.23-P1P2	RNF43	931.82/819.79	786.69/804.94	875.8	795.81	-0.13801	6275.7	5763.3	1.0536	0.14603	0.85397	0.29206	0.52668	FALSE
RFPL4B_+_112668599.23-P1P2	RFPL4B	905.49/985.29	972.39/1084.6	945.39	1028.5	0.12143	3184.1	6225.8	1.0533	0.85389	0.14611	0.29221	0.52678	TRUE
ASB14_+_57326359.23-P1P2	ASB14	1741.3/1933.1	1917.2/1989.5	1837.2	1953.4	0.088412	18382	12176	1.0528	0.85378	0.14622	0.29243	0.52698	TRUE
RNF222_+_8301122.23-P1P2	RNF222	1395.6/1329.5	1109.1/1416.4	1362.6	1262.7	-0.10969	2182.8	9004.7	1.052	0.14639	0.85361	0.29279	0.52744	FALSE
CHD4_-_6716355.23-P1P2	CHD4	3045.2/3037.5	3206.9/3175.1	3041.3	3191	0.069289	29.459	20255	1.0517	0.85354	0.14646	0.29293	0.5275	TRUE
STXBP5_-_147525158.23-P1P2	STXBP5	2210.2/2094.1	1846.8/2206.4	2152.2	2026.6	-0.086678	6734	14286	1.0505	0.14675	0.85325	0.2935	0.52834	FALSE
WDR44_+_117480131.23-P1P2	WDR44	3067.3/2938.2	3128.4/3174	3002.7	3151.2	0.069606	8328.5	19995	1.05	0.85314	0.14686	0.29372	0.52855	TRUE
ECT2L_-_139117252.23-P1P2	ECT2L	1504.3/1651.7	1825.4/1545	1578	1685.2	0.094756	10860	10443	1.0489	0.85289	0.14711	0.29422	0.52894	TRUE
FBXL21_+_135266047.23-P1P2	FBXL21	2695.2/2865.4	2722.3/2553.1	2780.3	2637.7	-0.07595	14478	18501	1.0486	0.14717	0.85283	0.29434	0.52894	FALSE
CORO1B_-_67210879.23-P1	CORO1B	5414.2/5269.6	5137.4/5149.7	5341.9	5143.6	-0.05457	10462	35770	1.0486	0.14718	0.85282	0.29436	0.52894	FALSE
TRIM38_-_25963415.23-P1P2	TRIM38	3140.3/2533.3	2506/2879.5	2836.8	2692.7	-0.075164	1.84E+05	18880	1.0485	0.14721	0.85279	0.29443	0.52894	FALSE
RNF152_-_59561421.23-P2	RNF152	2027.6/1905.5	2221.3/1951.2	1966.5	2086.3	0.085223	7454	13042	1.0484	0.85277	0.14723	0.29446	0.52894	TRUE
KLHL10_+_39994159.23-P1P2	KLHL10	1054.1/1089	1257.1/1062.3	1071.6	1159.7	0.11389	607.84	7065.3	1.0481	0.85271	0.14729	0.29459	0.52899	TRUE
TRIM27_-_28891333.23-P1P2	TRIM27	2846.4/2778.2	2998.8/2912.5	2812.3	2955.6	0.07168	2325.4	18716	1.0476	0.85258	0.14742	0.29484	0.52926	TRUE
NOSIP_+_50083784.23-P1P2	NOSIP	1359.1/1234.6	1257.1/1143.1	1296.9	1200.1	-0.11181	7742	8566.4	1.0457	0.14785	0.85215	0.29569	0.53045	FALSE
ANAPC7_+_110841070.23-P1P2	ANAPC7	1485.6/1624.1	1665.2/1656.7	1554.9	1660.9	0.095133	9588.6	10289	1.0456	0.85212	0.14788	0.29576	0.53045	TRUE
RBBP7_+_16888053.23-P1P2	RBBP7	2396.2/2249.7	2461.1/2444.6	2323	2452.8	0.078447	10732	15431	1.0454	0.85209	0.14791	0.29582	0.53045	TRUE
KCTD8_-_44450764.23-P1P2	KCTD8	2899.9/2517.8	2687.6/2449.9	2708.9	2568.8	-0.0766	73000	18021	1.0439	0.14828	0.85172	0.29655	0.53157	FALSE
WDR87_+_38397690.23-P1P2	WDR87	2169.4/2227.7	1763.2/2381.9	2198.5	2072.5	-0.085127	1695.1	14596	1.0432	0.14844	0.85156	0.29687	0.53196	FALSE
TRIM16_+_15587119.23-P1P2	TRIM16	1647.9/1961.7	1632.6/1749.2	1804.8	1690.9	-0.094034	49256	11960	1.0419	0.14872	0.85128	0.29744	0.53266	FALSE
KCND1_+_48827843.23-P1P2	KCND1	1149.3/1090.1	1226.5/1192	1119.7	1209.2	0.11089	1750.3	7385.7	1.0419	0.85126	0.14874	0.29747	0.53266	TRUE
GZF1_-_23342841.23-P1P2	GZF1	3070.7/3087.2	3316.1/3140	3078.9	3228.1	0.06823	135.99	20508	1.0416	0.8512	0.1488	0.29761	0.53271	TRUE
FEM1B_+_68570463.23-P1P2	FEM1B	1986/2285	1979.5/2043.7	2135.5	2011.6	-0.086184	44723	14174	1.0406	0.14902	0.85098	0.29804	0.5333	FALSE
RAB40A_-_102757816.23-P1P2	RAB40A	2761.5/2608.3	2507/2585	2684.9	2546	-0.076617	11730	17860	1.0395	0.14929	0.85071	0.29858	0.53407	FALSE
MYLIP_-_16129356.23-P1P2	MYLIP	4375.4/4393.5	4108.9/4304.4	4384.4	4206.6	-0.05971	164.48	29303	1.0387	0.14948	0.85052	0.29896	0.53456	FALSE
KCNS2_-_99439845.23-P1P2	KCNS2	3311.1/3340.9	3273.3/3069.8	3326	3171.6	-0.068573	446.24	22170	1.0372	0.14982	0.85018	0.29963	0.53558	FALSE
TRIM63_-_26394094.23-P1P2	TRIM63	2744.5/2629.3	2448.8/2647.7	2686.9	2548.3	-0.076388	6637.5	17873	1.0369	0.1499	0.8501	0.29981	0.5357	FALSE
KLHL31_-_53530509.23-P1P2	KLHL31	3286.4/3363	3234.5/3107.1	3324.7	3170.8	-0.068371	2931.8	22161	1.034	0.15056	0.84944	0.30112	0.53772	FALSE
BIRC2_-_102218032.23-P1P2	BIRC2	1901/1873.5	2039.7/1966.1	1887.2	2002.9	0.085754	378.97	12511	1.0339	0.8494	0.1506	0.3012	0.53772	TRUE
ZFAND6_-_80352156.23-P1P2	ZFAND6	1720.1/1685.9	1725.4/1461	1703	1593.2	-0.09608	583.87	11279	1.0338	0.15063	0.84937	0.30125	0.53772	FALSE
FBXO38_-_147763602.23-P1P2	FBXO38	1212.1/1119.9	1372.4/1141	1166	1256.7	0.10792	4253.4	7694.2	1.0334	0.8493	0.1507	0.3014	0.5378	TRUE
WDR11_-_122610740.23-P1P2	WDR11	2504.1/2975.7	2441.7/2759.3	2739.9	2600.5	-0.075303	1.11E+05	18229	1.0324	0.15093	0.84907	0.30187	0.53844	FALSE
SEC31A_-_83811974.23-P1	SEC31A	2792.1/2533.3	2604.9/2445.7	2662.7	2525.3	-0.076386	33483	17710	1.0322	0.15099	0.84901	0.30198	0.53845	FALSE
APAF1_-_99039085.23-P1P2	APAF1	2749.6/2571.9	2887.6/2708.3	2660.7	2797.9	0.072512	15786	17697	1.0313	0.84881	0.15119	0.30238	0.53897	TRUE
SPSB4_+_140770620.23-P1P2	SPSB4	2727.5/3321.1	2996.8/2759.3	3024.3	2878.1	-0.071477	1.76E+05	20140	1.0304	0.15141	0.84859	0.30282	0.53956	FALSE
non-targeting_01275	non-targeting	3170.9/3135.7	2922.3/3085.8	3153.3	3004	-0.069942	619.27	21008	1.0299	0.15153	0.84847	0.30306	0.53966	FALSE
EP300_-_41487846.23-P1P2	EP300	1953.7/1625.2	1674.4/2128.8	1789.5	1901.6	0.087641	53939	11857	1.0298	0.84846	0.15154	0.30309	0.53966	TRUE
PJA1_+_68385267.23-P1P2	PJA1	1591.8/1799.6	1634.6/1538.6	1695.7	1586.6	-0.095858	21577	11230	1.0292	0.15168	0.84832	0.30336	0.53996	FALSE
MARCH11_+_16179451.23-P1P2	11-Mar	3063/3171	3316.1/3214.4	3117	3265.3	0.067023	5831	20764	1.029	0.84825	0.15175	0.3035	0.54001	TRUE
ZFAND3_-_37787921.23-P1P2	ZFAND3	4024.6/4059.2	4262/4159.8	4041.9	4210.9	0.059075	599.82	26992	1.0285	0.84815	0.15185	0.3037	0.54018	TRUE
IFT122_+_129159480.23-P1P2	IFT122	1707.3/1454.2	1669.3/1702.4	1580.8	1685.8	0.092779	32038	10462	1.0272	0.84784	0.15216	0.30433	0.54098	TRUE
UBE2L6_+_57335590.23-P1P2	UBE2L6	2216.1/2370	2690.7/2149	2293.1	2419.8	0.077591	11833	15230	1.0271	0.84782	0.15218	0.30436	0.54098	TRUE
DPH7_-_140473304.23-P1P2	DPH7	2357.2/2032.4	2145.8/1995.9	2194.8	2070.8	-0.083812	52744	14571	1.0266	0.1523	0.8477	0.30459	0.5412	FALSE
APAF1_-_99039433.23-P1P2	APAF1	2858.3/2991.2	3093.7/3042.2	2924.7	3067.9	0.068939	8825.5	19471	1.0262	0.84761	0.15239	0.30478	0.54134	TRUE
FEM1C_+_114880411.23-P1P2	FEM1C	3125/3110.3	2752.9/3186.8	3117.7	2969.8	-0.07006	108.06	20768	1.0258	0.15249	0.84751	0.30499	0.54152	FALSE
CORO1C_-_109125223.23-P1P2	CORO1C	1339.5/1307.5	1462.2/1376	1323.5	1419.1	0.10049	514.49	8744.1	1.0218	0.84657	0.15343	0.30686	0.54436	TRUE
WRAP73_-_3566317.23-P1P2	WRAP73	2872.8/3004.4	2590.7/3000.7	2938.6	2795.7	-0.071889	8666.8	19564	1.0216	0.15349	0.84651	0.30698	0.54436	FALSE
ZBTB40_+_22778833.23-P1P2	ZBTB40	4367.7/3970.9	4425.2/4254.4	4169.3	4339.8	0.057802	78725	27852	1.0215	0.84649	0.15351	0.30701	0.54436	TRUE
KCTD14_-_77734234.23-P1P2	KCTD14	2087/2005.9	2196.8/2134.1	2046.5	2165.5	0.081503	3292.9	13577	1.0213	0.84643	0.15357	0.30713	0.54436	TRUE
ABTB1_-_127392198.23-P1P2	ABTB1	2129.5/1817.2	2086.6/2093.7	1973.4	2090.2	0.082916	48765	13088	1.0209	0.84636	0.15364	0.30729	0.54436	TRUE
ZBTB22_+_33285312.23-P1P2	ZBTB22	2555.1/2753.9	2202.9/2834.8	2654.5	2518.9	-0.07563	19777	17656	1.0207	0.1537	0.8463	0.3074	0.54436	FALSE
EML2_+_46148529.23-P2	EML2	2045.4/1831.6	1951.9/2156.4	1938.5	2054.2	0.083592	22868	12854	1.0205	0.84625	0.15375	0.30751	0.54436	TRUE
RNF185_-_31556337.23-P1P2	RNF185	2602.6/2441.7	2388.6/2391.4	2522.2	2390	-0.077603	12950	16767	1.0205	0.15376	0.84624	0.30751	0.54436	FALSE
KCTD2_+_73043815.23-P1P2	KCTD2	1562.1/1379.2	1468.3/1271.7	1470.6	1370	-0.10218	16728	9726.1	1.0203	0.15379	0.84621	0.30758	0.54436	FALSE
WDR49_+_167371286.23-P1P2	WDR49	854.52/943.36	873.42/1081.4	898.94	977.41	0.12061	3946.2	5917.1	1.0201	0.84617	0.15383	0.30766	0.54436	TRUE
RNF128_+_105969998.23-P1P2	RNF128	3229.5/3251.6	3661/3119.8	3240.5	3390.4	0.065208	243.06	21595	1.0199	0.84611	0.15389	0.30778	0.54438	TRUE
EFCAB8_+_31446482.23-P1P2	EFCAB8	942.86/829.72	1075.4/852.79	886.29	964.12	0.1213	6400.9	5833	1.0191	0.84591	0.15409	0.30817	0.54489	TRUE
KMT2C_+_152132644.23-P1P2	KMT2C	1919.7/1887.8	1924.4/1654.5	1903.8	1789.5	-0.089281	508	12622	1.0174	0.15448	0.84552	0.30896	0.54608	FALSE
STRN4_-_47249503.23-P1P2	STRN4	3483.5/3112.5	3241.6/3052.8	3298	3147.2	-0.067492	68802	21981	1.017	0.15458	0.84542	0.30916	0.54608	FALSE
RNF144B_-_18387777.23-P1P2	RNF144B	1668.3/1414.5	1733.6/1554.6	1541.4	1644.1	0.093001	32202	10199	1.017	0.84542	0.15458	0.30917	0.54608	TRUE
FBXL19_-_30934967.23-P1P2	FBXL19	2120.2/2309.3	1998.9/2184.1	2214.7	2091.5	-0.082576	17887	14705	1.0165	0.1547	0.8453	0.30941	0.54619	FALSE
WDR83_-_12777685.23-P2	WDR83	539.38/764.62	621.39/815.57	652	718.48	0.13988	25365	4278.5	1.0164	0.84528	0.15472	0.30944	0.54619	TRUE
POC1B_-_89919813.23-P1P2	POC1B	2027.6/2105.2	2313.1/2057.5	2066.4	2185.3	0.080713	3011.5	13711	1.0159	0.84517	0.15483	0.30967	0.5463	TRUE
DPF3_+_73360409.23-P1P2	DPF3	1826.3/1742.2	1877.4/1911.9	1784.2	1894.7	0.086592	3534.7	11822	1.0157	0.84511	0.15489	0.30979	0.5463	TRUE
LTN1_-_30364718.23-P1P2	LTN1	1279.2/1373.7	1260.1/1202.6	1326.4	1231.4	-0.10721	4458.7	8763.8	1.0155	0.15492	0.84508	0.30984	0.5463	FALSE
AHR_+_17338744.23-P1P2	AHR	1906.1/1912.1	1692.8/1897	1909.1	1794.9	-0.088968	17.938	12658	1.0154	0.15497	0.84503	0.30994	0.5463	FALSE
KMT2A_-_118307279.23-P1P2	KMT2A	1769.3/2107.4	1879.5/1767.3	1938.4	1823.4	-0.088191	57135	12853	1.0144	0.1552	0.8448	0.31041	0.54678	FALSE
FBXO24_+_100184486.23-P1P2	FBXO24	1349.7/1621.9	1525.4/1245.2	1485.8	1385.3	-0.10101	37042	9827.5	1.0141	0.15526	0.84474	0.31051	0.54678	FALSE
ARPC1B_-_98972364.23-P1P2	ARPC1B	1447.4/1300.8	1241.8/1313.2	1374.1	1277.5	-0.10513	10742	9081.9	1.0141	0.15527	0.84473	0.31053	0.54678	FALSE
NBEA_-_35516455.23-P1P2	NBEA	2792.1/2901.8	2868.2/2546.7	2846.9	2707.4	-0.072452	6021.5	18948	1.0134	0.15545	0.84455	0.31089	0.54694	FALSE
KCTD7_-_66205739.23-P1P2	KCTD7	4957.2/5415.2	5134.4/4860.5	5186.2	4997.4	-0.053487	1.05E+05	34718	1.0132	0.15548	0.84452	0.31095	0.54694	FALSE
RABGEF1_-_66205739.23-P1P2	RABGEF1	4957.2/5415.2	5134.4/4860.5	5186.2	4997.4	-0.053487	1.05E+05	34718	1.0132	0.15548	0.84452	0.31095	0.54694	FALSE
GTF2H2_+_70363022.23-ENST00000274400.5,ENST00000330280.7	GTF2H2	697.38/810.96	943.82/707.12	754.17	825.47	0.13016	6450.4	4955.8	1.0128	0.84443	0.15557	0.31114	0.54709	TRUE
HUWE1_-_53710540.23-P1P2	HUWE1	2696.1/3006.6	2954.9/2469.1	2851.3	2712	-0.072264	48219	18978	1.0116	0.15587	0.84413	0.31174	0.54761	FALSE
ZNRF1_+_75033475.23-P1P2	ZNRF1	2110.8/1826	2102.9/2065	1968.4	2084	0.082245	40550	13055	1.0112	0.84403	0.15597	0.31193	0.54761	TRUE
CDC23_+_137548738.23-P1P2	CDC23	1262.2/1331.7	1326.5/1080.3	1297	1203.4	-0.10797	2414.7	8567.3	1.0112	0.15597	0.84403	0.31194	0.54761	FALSE
PWP1_-_108079945.23-P1P2	PWP1	1709.9/1552.4	1606/1446.1	1631.1	1526.1	-0.095998	12401	10798	1.0111	0.15598	0.84402	0.31196	0.54761	FALSE
UBE2O_-_74449248.23-P1P2	UBE2O	1330.2/1776.4	1444.8/1456.8	1553.3	1450.8	-0.098427	99542	10278	1.0111	0.15599	0.84401	0.31198	0.54761	FALSE
KBTBD6_+_41706855.23-P1P2	KBTBD6	3211.7/3350.9	3216.1/3047.5	3281.3	3131.8	-0.06723	9686.5	21869	1.0106	0.15611	0.84389	0.31222	0.54784	FALSE
FBXL5_+_15656956.23-P1	FBXL5	2461.6/2538.8	2431.5/2308.5	2500.2	2370	-0.077139	2977.3	16620	1.0101	0.15621	0.84379	0.31243	0.54795	FALSE
MARCH10_-_60885654.23-P1P2	10-Mar	4383.9/4711.3	3906.9/4836	4547.6	4371.5	-0.056968	53597	30404	1.01	0.15625	0.84375	0.31249	0.54795	FALSE
WDFY2_+_52158585.23-P1P2	WDFY2	1331.9/1488.4	1325.4/1300.5	1410.2	1312.9	-0.10297	12249	9322.3	1.0068	0.15701	0.84299	0.31401	0.55014	FALSE
MARCH9_+_58148939.23-P1P2	9-Mar	2020.8/2221	2149.9/2330.8	2120.9	2240.3	0.079004	20051	14076	1.0067	0.84296	0.15704	0.31407	0.55014	TRUE
ZBTB18_-_244214594.23-P1P2	ZBTB18	1167.1/1196	1106.1/1079.3	1181.6	1092.7	-0.11275	418.11	7797.9	1.0067	0.15704	0.84296	0.31407	0.55014	FALSE
AMFR_+_56458875.23-P1P2	AMFR	1088.1/1190.5	1213.2/891.07	1139.3	1052.1	-0.11474	5242.6	7516.4	1.0056	0.15731	0.84269	0.31463	0.55093	FALSE
KCNC4_-_110753353.23-P1P2	KCNC4	2162.6/1975	2358/2015	2068.8	2186.5	0.079796	17605	13727	1.0046	0.84247	0.15753	0.31507	0.55143	TRUE
RNF144A_-_7057606.23-P1	RNF144A	3460.6/3334.3	3235.5/3257	3397.4	3246.3	-0.06565	7968.8	22651	1.0045	0.15757	0.84243	0.31514	0.55143	FALSE
KDM5B_+_202777491.23-P1P2	KDM5B	2196.6/2175.8	2081.5/2532.9	2186.2	2307.2	0.077669	216.61	14514	1.0042	0.84236	0.15764	0.31529	0.5515	TRUE
DCAF12L2_-_125300229.23-P1P2	DCAF12L2	2251/2172.5	2201.9/2464.8	2211.7	2333.4	0.077197	3080.1	14685	1.0037	0.84223	0.15777	0.31554	0.5515	TRUE
CDC26_+_116037488.23-P1P2	CDC26	1933.3/1997.1	2201.9/1957.6	1965.2	2079.7	0.081715	2033	13033	1.0037	0.84223	0.15777	0.31555	0.5515	TRUE
HDAC4_-_240323356.23-P1P2	HDAC4	2719/2272.9	2310.1/2423.3	2495.9	2366.7	-0.076681	99509	16591	1.0034	0.15782	0.84218	0.31565	0.5515	FALSE
KLHL25_+_86338041.23-P1P2	KLHL25	2775.1/2642.5	2609/2539.2	2708.8	2574.1	-0.073535	8785.6	18020	1.0031	0.1579	0.8421	0.3158	0.5515	FALSE
TBL1X_-_9433122.23-P1P2	TBL1X	3154.8/3226.2	3234.5/2854	3190.5	3044.2	-0.067665	2550.4	21258	1.0029	0.15794	0.84206	0.31589	0.5515	FALSE
UBE3B_-_109915472.23-P1P2	UBE3B	2386/2260.8	2077.4/2320.2	2323.4	2198.8	-0.079477	7847.3	15433	1.0028	0.15797	0.84203	0.31593	0.5515	FALSE
ASB13_+_5708501.23-P1P2	ASB13	2659.5/2438.4	2788.6/2570.1	2549	2679.3	0.071936	24454	16947	1.0015	0.8417	0.1583	0.31661	0.55248	TRUE
ZBTB7A_-_4065511.23-P2	ZBTB7A	2566.1/2407.5	2083.5/2632.8	2486.8	2358.2	-0.076589	12579	16530	1.0005	0.15855	0.84145	0.31709	0.55314	FALSE
IRF2BPL_-_77494545.23-P1P2	IRF2BPL	3041.8/2753.9	2668.2/2849.7	2897.9	2759	-0.070839	41425	19290	1.0001	0.15864	0.84136	0.31727	0.55326	FALSE
EFCAB8_+_31446871.23-P1P2	EFCAB8	3413.8/2750.6	3238.6/3212.3	3082.2	3225.5	0.065503	2.20E+05	20530	0.99953	0.84123	0.15877	0.31754	0.55337	TRUE
KLHL15_-_24045248.23-ENST00000328046.8	KLHL15	563.17/638.84	645.88/681.6	601	663.74	0.14302	2862.9	3940.7	0.99936	0.84119	0.15881	0.31762	0.55337	TRUE
GRWD1_-_48949254.23-P1P2	GRWD1	2594.1/2526.7	2358/2502	2560.4	2430	-0.075371	2276.8	17024	0.99928	0.15883	0.84117	0.31766	0.55337	FALSE
TRIM66_+_8680406.23-P1P2	TRIM66	1765.1/1939.7	1562.2/1921.4	1852.4	1741.8	-0.088765	15239	12278	0.99811	0.15911	0.84089	0.31823	0.55398	FALSE
RNF152_-_59561052.23-P2	RNF152	2911.8/2707.6	2598.8/2747.6	2809.7	2673.2	-0.071812	20852	18698	0.9981	0.15912	0.84088	0.31823	0.55398	FALSE
VHL_-_10183441.23-P1P2	VHL	3382.4/3750.3	3548.8/3276.1	3566.3	3412.4	-0.063619	67662	23788	0.9978	0.15919	0.84081	0.31838	0.55405	FALSE
FBXL6_-_145582149.23-P1P2	FBXL6	1529.8/1646.2	1668.3/1712	1588	1690.1	0.089854	6772	10510	0.99605	0.84039	0.15961	0.31923	0.55533	TRUE
CDCA3_-_6961262.23-P1P2	CDCA3	473.98/537.33	635.68/490.2	505.65	562.94	0.15453	2006.6	3310	0.99564	0.84029	0.15971	0.31943	0.55537	TRUE
ASB7_-_101142768.23-P1P2	ASB7	2946.7/2602.8	2687.6/2591.3	2774.7	2639.5	-0.07207	59120	18463	0.99541	0.15977	0.84023	0.31954	0.55537	FALSE
ZBTB4_-_7382567.23-P2	ZBTB4	2360.5/2133.9	2437.6/2300	2247.2	2368.8	0.075987	25692	14923	0.99533	0.84021	0.15979	0.31958	0.55537	TRUE
ASB17_-_76397654.23-P1P2	ASB17	462.09/475.54	419.36/628.43	468.81	523.9	0.15994	90.52	3066.7	0.99466	0.84005	0.15995	0.3199	0.55575	TRUE
RNF146_-_127588049.23-P1P2	RNF146	2134.6/2087.5	2297.8/2159.6	2111.1	2228.7	0.07821	1108	14010	0.99403	0.8399	0.1601	0.32021	0.55609	TRUE
TRIM32_-_119449609.23-P1P2	TRIM32	3594.8/3410.4	3471.2/3230.4	3502.6	3350.8	-0.063898	16987	23359	0.99317	0.16031	0.83969	0.32063	0.55657	FALSE
TRIM66_+_8680030.23-P1P2	TRIM66	1485.6/1499.4	1344.8/1442.9	1492.5	1393.9	-0.0986	95.268	9872.3	0.99301	0.16035	0.83965	0.3207	0.55657	FALSE
RLIM_+_73834373.23-P1P2	RLIM	4285.3/4740	4531.4/4149.1	4512.7	4340.2	-0.05619	1.03E+05	30168	0.99268	0.16043	0.83957	0.32087	0.55666	FALSE
SOCS3_-_76356191.23-P1P2	SOCS3	2179.6/1901.1	1956/1893.8	2040.3	1924.9	-0.083986	38797	13536	0.99225	0.16054	0.83946	0.32108	0.55683	FALSE
DENND3_-_142139206.23-P1P2	DENND3	2553.4/2324.7	2546.8/2078.8	2439.1	2312.8	-0.076652	26134	16209	0.9917	0.16067	0.83933	0.32134	0.55711	FALSE
TBL1Y_+_6779133.23-P1P2	TBL1Y	1079.6/1001.8	1215.2/1030.4	1040.7	1122.8	0.10941	3024.9	6860	0.99092	0.83914	0.16086	0.32173	0.55758	TRUE
DCAF5_-_69619800.23-P1P2	DCAF5	2499/2509	2928.4/2335.1	2504	2631.7	0.071748	50.015	16645	0.99002	0.83892	0.16108	0.32216	0.55814	TRUE
CBX4_-_77812813.23-P1P2	CBX4	2133.8/1904.4	2171.3/2095.8	2019.1	2133.6	0.07954	26307	13394	0.98935	0.83875	0.16125	0.32249	0.55838	TRUE
DCAF10_-_37800791.23-P1P2	DCAF10	2528.7/2466	2373.3/2876.3	2497.4	2624.8	0.071789	1969.3	16601	0.98929	0.83874	0.16126	0.32252	0.55838	TRUE
ZNRF3_+_29279977.23-P1P2	ZNRF3	2775.1/2792.6	2551.9/2746.6	2783.8	2649.2	-0.071462	153.1	18524	0.98882	0.16138	0.83862	0.32275	0.55859	FALSE
RNF10_+_120972218.23-P1P2	RNF10	308.34/538.43	450.99/499.77	423.39	475.38	0.16673	26471	2766.8	0.98845	0.83853	0.16147	0.32293	0.55871	TRUE
KCNB1_+_48100423.23-P1P2	KCNB1	1602/1630.7	1528.5/1908.7	1616.4	1718.6	0.088398	412.72	10700	0.98803	0.83843	0.16157	0.32314	0.55888	TRUE
TRPC4AP_-_33680226.23-P1P2	TRPC4AP	1878.1/2221	1910.1/1958.7	2049.6	1934.4	-0.083403	58810	13598	0.98775	0.16164	0.83836	0.32328	0.55893	FALSE
KLHL2_+_166128791.23-P1P2	KLHL2	2891.4/3011	2989.6/2636	2951.2	2812.8	-0.069284	7150.8	19649	0.98752	0.16169	0.83831	0.32339	0.55893	FALSE
TRIM6-TRIM34_-_5618144.23-P1P2	TRIM6-TRIM34	2363.1/2684.4	2435.6/2356.3	2523.8	2396	-0.074948	51630	16778	0.98675	0.16188	0.83812	0.32377	0.55935	FALSE
MARCH5_-_94050934.23-P1P2	5-Mar	1665.7/1400.1	1536.6/1727.9	1532.9	1632.3	0.090535	35265	10142	0.98647	0.83805	0.16195	0.3239	0.55935	TRUE
KLHL33_+_20903411.23-P1P2	KLHL33	4253.1/4556.8	4445.6/4025.8	4404.9	4235.7	-0.056505	46132	29441	0.98627	0.162	0.838	0.324	0.55935	FALSE
EML2_-_46142638.23-P1	EML2	2321.5/2843.3	2720.2/2703	2582.4	2711.6	0.070415	1.36E+05	17171	0.9861	0.83796	0.16204	0.32408	0.55935	TRUE
GMCL1_-_70056813.23-P1P2	GMCL1	1468.7/1695.8	1482.6/1480.2	1582.2	1481.4	-0.094991	25807	10472	0.98589	0.16209	0.83791	0.32419	0.55935	FALSE
ZBTB33_+_119385144.23-P1P2	ZBTB33	1861.9/1839.3	1792.7/2126.7	1850.6	1959.7	0.082595	256.76	12266	0.98507	0.83771	0.16229	0.32459	0.55963	TRUE
NSMCE2_-_126104115.23-P1P2	NSMCE2	1750.7/1520.4	1452/1614.1	1635.5	1533	-0.093304	26508	10828	0.98496	0.16232	0.83768	0.32464	0.55963	FALSE
CDCA3_+_6960400.23-P1P2	CDCA3	2585.6/2471.5	2697.8/2614.7	2528.6	2656.3	0.07105	6515.5	16810	0.98489	0.83766	0.16234	0.32468	0.55963	TRUE
RNF213_+_78261847.23-P2	RNF213	1868.7/2120.6	2026.4/2189.4	1994.7	2107.9	0.079612	31726	13231	0.98434	0.83753	0.16247	0.32495	0.55991	TRUE
RNF145_+_158636546.23-P1	RNF145	3107.2/3068.4	3480.4/2977.3	3087.8	3228.9	0.064429	752.34	20567	0.98364	0.83735	0.16265	0.32529	0.56019	TRUE
DTX3_-_57998645.23-P1P2	DTX3	2228.9/2255.2	2302.9/2421.2	2242.1	2362.1	0.075189	347.13	14888	0.98348	0.83731	0.16269	0.32537	0.56019	TRUE
FBXW2_-_123555478.23-P1P2	FBXW2	1498.4/1743.3	1586.6/1858.7	1620.8	1722.7	0.087858	29988	10729	0.98314	0.83723	0.16277	0.32554	0.56019	TRUE
ZBTB3_-_62521583.23-P1P2	ZBTB3	1282.6/1286.5	1368.3/1019.7	1284.6	1194	-0.10538	7.4893	8484.4	0.98311	0.16278	0.83722	0.32555	0.56019	FALSE
KMT2C_-_152133076.23-P1P2	KMT2C	2751.3/2724.2	2810/2930.5	2737.7	2870.3	0.068195	367.89	18214	0.98226	0.83701	0.16299	0.32597	0.56072	TRUE
DTX1_+_113494535.23-P1P2	DTX1	1290.3/1276.6	1185.6/1200.5	1283.4	1193.1	-0.10523	93.909	8476.8	0.98133	0.16322	0.83678	0.32643	0.56128	FALSE
ZBTB9_+_33422404.23-P1P2	ZBTB9	2206/2048.9	2177.4/2310.6	2127.4	2244	0.076936	12331	14120	0.98115	0.83674	0.16326	0.32652	0.56128	TRUE
FYCO1_-_46037275.23-P1P2	FYCO1	1303/1480.7	1333.6/1262.2	1391.9	1297.9	-0.10077	15784	9200.2	0.97969	0.16362	0.83638	0.32724	0.56154	FALSE
WSB2_+_118498592.23-P1P2	WSB2	1880.6/1617.5	1730.5/1556.7	1749.1	1643.6	-0.08966	34616	11587	0.97965	0.16363	0.83637	0.32726	0.56154	FALSE
ASB1_-_239335717.23-P1P2	ASB1	2031/2420.7	2233.5/2456.3	2225.9	2344.9	0.075144	75959	14779	0.97936	0.8363	0.1637	0.3274	0.56154	TRUE
TRIM60_-_165953186.23-P1P2	TRIM60	1680.2/1438.8	1609.1/1708.8	1559.5	1658.9	0.08915	29137	10319	0.97918	0.83625	0.16375	0.32749	0.56154	TRUE
KCNA4_-_30038287.23-P1P2	KCNA4	747.49/669.73	600.98/682.66	708.61	641.82	-0.14261	3023.5	4653.7	0.97908	0.16377	0.83623	0.32754	0.56154	FALSE
LRSAM1_+_130213940.23-P1P2	LRSAM1	2115.9/2089.7	2078.4/2358.5	2102.8	2218.5	0.077192	342.68	13955	0.97885	0.83617	0.16383	0.32766	0.56154	TRUE
ZNRF1_+_75033301.23-P1P2	ZNRF1	2736/2923.9	2642.7/2748.7	2829.9	2695.7	-0.070078	17648	18834	0.97805	0.16402	0.83598	0.32805	0.56154	FALSE
ASB7_-_101143148.23-P1P2	ASB7	1242.7/1399	1432.6/1391.9	1320.9	1412.2	0.096415	12220	8726.6	0.97798	0.83596	0.16404	0.32808	0.56154	TRUE
TRAF3IP2_+_111927048.23-P1P2	TRAF3IP2	1681.9/1967.3	1627.5/1806.6	1824.6	1717	-0.087588	40728	12092	0.97793	0.16406	0.83594	0.32811	0.56154	FALSE
KCTD12_+_77460435.23-P1P2	KCTD12	3093.6/3525.2	3464.1/3445.2	3309.4	3454.6	0.061948	93133	22058	0.97792	0.83594	0.16406	0.32811	0.56154	TRUE
RCBTB2_+_49107151.23-P1P2	RCBTB2	1591.8/1648.4	1597.9/1844.9	1620.1	1721.4	0.087415	1600.5	10725	0.97782	0.83592	0.16408	0.32816	0.56154	TRUE
PHF10_-_170124585.23-P1P2	PHF10	1793.1/1845.9	2064.2/1789.6	1819.5	1926.9	0.082664	1391.9	12058	0.97769	0.83589	0.16411	0.32823	0.56154	TRUE
TSSC1_-_3381536.23-P1P2	TSSC1	2849/3294.6	2912.1/2951.8	3071.8	2931.9	-0.067197	99289	20460	0.97764	0.16413	0.83587	0.32825	0.56154	FALSE
TRIM4_+_99517118.23-P1P2	TRIM4	1461.9/1357.1	1551.9/1455.7	1409.5	1503.8	0.093402	5485.7	9317.8	0.9773	0.83579	0.16421	0.32842	0.56154	TRUE
DCAF8L2_-_27608875.23-P1P2	DCAF8L2	815.45/904.74	933.62/933.6	860.09	933.61	0.11819	3986.9	5659	0.97726	0.83578	0.16422	0.32844	0.56154	TRUE
TBL1Y_+_6778995.23-P1P2	TBL1Y	2456.5/2911.7	3025.3/2604.1	2684.1	2814.7	0.068508	1.04E+05	17855	0.97726	0.83578	0.16422	0.32844	0.56154	TRUE
TRIM62_+_33647611.23-P1P2	TRIM62	4710.1/4770.9	4566/4567	4740.5	4566.5	-0.053917	1848.8	31706	0.97679	0.16434	0.83566	0.32867	0.56174	FALSE
CDC34_+_532179.23-P1P2	CDC34	2995.9/2986.8	2968.2/2739.1	2991.3	2853.7	-0.067951	41.981	19919	0.97547	0.16466	0.83534	0.32933	0.56268	FALSE
ZBTB37_+_173837924.23-P1P2	ZBTB37	1863.6/1915.4	1719.3/1841.7	1889.5	1780.5	-0.085702	1340.1	12527	0.9742	0.16498	0.83502	0.32996	0.56356	FALSE
ZNRF3_-_29279595.23-P1P2	ZNRF3	1579.9/1532.5	1433.6/1481.2	1556.2	1457.4	-0.094599	1122.5	10298	0.97394	0.16504	0.83496	0.33009	0.56359	FALSE
WWP1_+_87355460.23-P1P2	WWP1	2731.7/2578.5	2723.3/2845.5	2655.1	2784.4	0.068552	11740	17660	0.97267	0.83464	0.16536	0.33072	0.56448	TRUE
TRIM58_-_248020538.23-P1P2	TRIM58	2240.8/2274	2218.2/2058.6	2257.4	2138.4	-0.078072	551.58	14991	0.97165	0.16561	0.83439	0.33123	0.56486	FALSE
ITCH_-_32951260.23-P1P2	ITCH	2083.6/2191.2	2230.5/1813	2137.4	2021.7	-0.080256	5789.6	14187	0.97148	0.16566	0.83434	0.33131	0.56486	FALSE
WDR20_-_102606236.23-P1P2	WDR20	2579.7/2239.8	2113.1/2460.5	2409.7	2286.8	-0.075491	57769	16013	0.97124	0.16571	0.83429	0.33143	0.56486	FALSE
GNB2_+_100271910.23-P1P2	GNB2	2824.3/2599.5	2799.8/2884.8	2711.9	2842.3	0.067739	25280	18041	0.97096	0.83422	0.16578	0.33157	0.56486	TRUE
AREL1_-_75179771.23-P1P2	AREL1	2091.3/2261.9	2009.1/2110.7	2176.6	2059.9	-0.079453	14548	14449	0.97069	0.16585	0.83415	0.3317	0.56486	FALSE
MLST8_+_2255502.23-P1P2	MLST8	2661.2/2359	2296.8/2974.1	2510.1	2635.5	0.070288	45691	16686	0.97055	0.83411	0.16589	0.33177	0.56486	TRUE
WIPI2_+_5230304.23-P1P2	WIPI2	2053.1/2526.7	2098.9/2241.5	2289.9	2170.2	-0.077411	1.12E+05	15209	0.97047	0.16591	0.83409	0.33181	0.56486	FALSE
ASB12_-_63450149.23-ENST00000362002.2	ASB12	1677.6/1574.5	1488.7/1562	1626	1525.4	-0.092157	5318.8	10764	0.97043	0.16592	0.83408	0.33183	0.56486	FALSE
PPP2R2C_-_6474098.23-P1P2	PPP2R2C	1714.1/1861.3	1839.7/1947	1787.7	1893.3	0.082738	10835	11845	0.9701	0.834	0.166	0.332	0.56496	TRUE
PPP2R2B_-_146460864.23-P2	PPP2R2B	2373.3/1939.7	2295.8/2248.9	2156.5	2272.4	0.075477	94009	14315	0.96852	0.83361	0.16639	0.33278	0.56602	TRUE
STC1_+_23711933.23-P1P2	STC1	2414.9/2655.8	2341.7/2477.6	2535.3	2409.6	-0.073334	29002	16855	0.96822	0.16647	0.83353	0.33293	0.56602	FALSE
HIC1_+_1959014.23-P1P2	HIC1	1690.4/1875.7	1878.5/1898	1783	1888.3	0.082684	17174	11814	0.96817	0.83352	0.16648	0.33296	0.56602	TRUE
FBXO4_+_41925785.23-P1P2	FBXO4	1371.8/1335	1319.3/1570.5	1353.4	1444.9	0.094302	676.09	8943.8	0.96742	0.83333	0.16667	0.33333	0.56621	TRUE
UBOX5_-_3140334.23-P1P2	UBOX5	3169.2/2810.2	3230.4/3022	2989.7	3126.2	0.064385	64434	19908	0.96738	0.83332	0.16668	0.33336	0.56621	TRUE
FBXO5_+_153303697.23-P1P2	FBXO5	1136.5/848.47	1113.2/1028.2	992.5	1070.7	0.10933	41488	6539.2	0.96728	0.8333	0.1667	0.3334	0.56621	TRUE
PIAS3_+_145575827.23-P1P2	PIAS3	2384.3/2239.8	2132.5/2252.1	2312.1	2192.3	-0.076681	10446	15357	0.96616	0.16698	0.83302	0.33396	0.56674	FALSE
CUL5_-_107879674.23-P1P2	CUL5	2069.2/2389.8	2561.1/2133	2229.5	2347.1	0.074086	51408	14804	0.966	0.83298	0.16702	0.33404	0.56674	TRUE
PAAF1_+_73588075.23-P1P2	PAAF1	803.55/821.99	911.17/573.14	812.77	742.15	-0.13097	169.96	5344.7	0.96598	0.16703	0.83297	0.33405	0.56674	FALSE
UBE2C_+_44441320.23-P1P2	UBE2C	1145.9/1073.6	1222.4/1162.2	1109.7	1192.3	0.10347	2615	7319.3	0.9653	0.8328	0.1672	0.33439	0.56707	TRUE
WDR61_+_78591514.23-P1P2	WDR61	2168.6/1900	1985.6/1858.7	2034.3	1922.1	-0.08175	36078	13496	0.96514	0.16724	0.83276	0.33448	0.56707	FALSE
FBXO18_+_5932212.23-P1P2	FBXO18	2443.8/2608.3	2574.3/2227.7	2526	2401	-0.073214	13533	16793	0.96493	0.16729	0.83271	0.33458	0.56707	FALSE
PWP1_+_108079628.23-P1P2	PWP1	902.94/894.81	978.51/967.63	898.87	973.07	0.1143	33.006	5916.7	0.9646	0.83263	0.16737	0.33475	0.56716	TRUE
CBLL1_-_107384635.23-P1P2	CBLL1	1297.1/1138.7	1134.6/1128.2	1217.9	1131.4	-0.10614	12548	8039.7	0.96416	0.16748	0.83252	0.33497	0.56734	FALSE
FAM53C_-_137673996.23-P1P2	FAM53C	823.94/1015.1	928.52/1060.1	919.51	994.33	0.11274	18267	6053.8	0.96161	0.83188	0.16812	0.33625	0.56932	TRUE
KLHL22_-_20850087.23-P1P2	KLHL22	5636.8/5204.5	4921.1/5553.8	5420.6	5237.5	-0.049585	93441	36302	0.96138	0.16818	0.83182	0.33636	0.56933	FALSE
WDR4_-_44299387.23-P1P2	WDR4	2548.3/2331.4	2194.8/2440.3	2439.8	2317.6	-0.07414	23524	16214	0.96017	0.16848	0.83152	0.33697	0.57016	FALSE
RNF180_+_63461693.23-P1P2	RNF180	2663.8/2821.3	2527.4/2698.7	2742.5	2613.1	-0.069734	12397	18247	0.95837	0.16894	0.83106	0.33788	0.57151	FALSE
GZF1_-_23343165.23-P1P2	GZF1	1978.3/1866.9	1697.9/1931	1922.6	1814.4	-0.083483	6210.4	12748	0.95788	0.16906	0.83094	0.33812	0.57173	FALSE
FBXO32_-_124553396.23-P1P2	FBXO32	1303.9/1399	1362.2/1521.6	1351.5	1441.9	0.093387	4529.2	8930.6	0.95703	0.83072	0.16928	0.33855	0.57226	TRUE
RNF115_-_145611130.23-P1P2	RNF115	2318.1/2530	2347.8/2257.5	2424	2302.6	-0.074087	22449	16109	0.95643	0.16943	0.83057	0.33886	0.57259	FALSE
HERC5_-_89378694.23-P1P2	HERC5	2303.6/2034.6	2413.1/2154.3	2169.1	2283.7	0.07425	36199	14399	0.95513	0.83024	0.16976	0.33951	0.57351	TRUE
KLHL8_-_88141685.23-P1P2	KLHL8	4549.5/4662.7	4579.3/4298	4606.1	4438.6	-0.053421	6409.6	30799	0.95429	0.16997	0.83003	0.33994	0.57403	FALSE
SMURF2_+_62658156.23-P1P2	SMURF2	2817.5/3062.9	3329.4/2817.8	2940.2	3073.6	0.063992	30097	19575	0.95344	0.82982	0.17018	0.34037	0.57457	TRUE
HERC3_+_89513977.23-P1P2	HERC3	1677.6/1527	1684.6/1716.2	1602.3	1700.4	0.085663	11338	10606	0.95242	0.82956	0.17044	0.34089	0.57524	TRUE
MARCH7_-_160569042.23-P1P2	7-Mar	1286.9/1250.1	1288.7/1074	1268.5	1181.3	-0.10261	676.65	8377.2	0.9522	0.1705	0.8295	0.34099	0.57524	FALSE
RNF180_-_63462050.23-P1P2	RNF180	1768.5/1456.4	1616.2/1412.1	1612.5	1514.2	-0.09068	48699	10673	0.9514	0.1707	0.8293	0.3414	0.57556	FALSE
BCL6_-_187463200.23-P1P2	BCL6	682.09/485.47	587.72/697.55	583.78	642.63	0.13834	19329	3826.7	0.95138	0.82929	0.17071	0.34141	0.57556	TRUE
SH3RF3_+_109745667.23-P1P2	SH3RF3	2415.8/2053.3	2579.4/2121.3	2234.5	2350.4	0.072889	65680	14838	0.95105	0.82921	0.17079	0.34158	0.57561	TRUE
KCTD17_+_37448228.23-P1P2	KCTD17	1064.3/1086.8	1221.4/1089.9	1075.6	1155.6	0.1035	252.38	7091.9	0.95084	0.82916	0.17084	0.34169	0.57561	TRUE
UBE2U_+_64669373.23-P1P2	UBE2U	1129.7/1139.8	1287.7/1146.3	1134.7	1217	0.10085	50.216	7486	0.9504	0.82904	0.17096	0.34191	0.57561	TRUE
CBL_+_119077521.23-P1P2	CBL	1297.9/1417.8	1457.1/1438.7	1357.9	1447.9	0.092533	7185.4	8973.3	0.95022	0.829	0.171	0.342	0.57561	TRUE
DENND3_-_142138789.23-P1P2	DENND3	3126.7/3033.1	3155.9/2731.7	3079.9	2943.8	-0.065181	4383.7	20514	0.95021	0.171	0.829	0.342	0.57561	FALSE
WDFY2_+_52158666.23-P1P2	WDFY2	2406.4/2293.9	2332.5/2605.2	2350.1	2468.8	0.071058	6335.3	15613	0.94998	0.82894	0.17106	0.34212	0.57562	TRUE
RNF181_+_85822919.23-P1P2	RNF181	2647.7/2717.5	2772.3/2339.3	2682.6	2555.8	-0.069825	2441.9	17844	0.94916	0.17127	0.82873	0.34254	0.57612	FALSE
KCNC4_-_110752941.23-P1P2	KCNC4	1985.1/1977.2	2124.4/2055.4	1981.1	2089.9	0.077052	31.279	13140	0.94863	0.8286	0.1714	0.34281	0.57638	TRUE
CORO6_+_27949848.23-P1P2	CORO6	3971.9/4058.1	3743.7/3975.8	4015	3859.7	-0.05689	3714.9	26811	0.94833	0.17148	0.82852	0.34296	0.57645	FALSE
RNF43_+_56494522.23-P1P2	RNF43	2280.7/2217.7	2231.5/2035.2	2249.2	2133.4	-0.07626	1983.2	14936	0.94798	0.17157	0.82843	0.34314	0.57656	FALSE
RNF220_-_44889598.23-ENST00000443020.2	RNF220	2420.9/2770.5	2472.3/2470.1	2595.7	2471.2	-0.070867	61124	17261	0.9474	0.17172	0.82828	0.34343	0.57676	FALSE
FBXO8_+_175204785.23-P1	FBXO8	1223.2/1461.9	1489.7/1373.8	1342.6	1431.8	0.092751	28504	8871.2	0.9472	0.82823	0.17177	0.34354	0.57676	TRUE
FBXO2_-_11714421.23-P1P2	FBXO2	2429.4/2239.8	2266.2/2167.1	2334.6	2216.6	-0.074757	17967	15508	0.94707	0.1718	0.8282	0.3436	0.57676	FALSE
GNB1_-_1822505.23-P1P2	GNB1	2806.5/2833.4	2932.5/2966.7	2819.9	2949.6	0.064823	361.63	18767	0.94635	0.82801	0.17199	0.34397	0.57716	TRUE
LONRF3_+_118108662.23-P1P2	LONRF3	901.24/1137.5	895.86/987.83	1019.4	941.85	-0.11403	27921	6718.1	0.94608	0.17205	0.82795	0.34411	0.57716	FALSE
non-targeting_02393	non-targeting	2611.1/2777.1	2444.7/2690.2	2694.1	2567.5	-0.069432	13776	17922	0.94594	0.17209	0.82791	0.34418	0.57716	FALSE
KCTD5_-_2732700.23-P1P2	KCTD5	1521.3/1641.8	1677.4/1679	1581.5	1678.2	0.085546	7255.2	10467	0.94496	0.82766	0.17234	0.34468	0.5778	TRUE
UBE2J2_+_1208988.23-P1P2	UBE2J2	4711.8/4572.3	4616/5000.8	4642	4808.4	0.050811	9729.1	31041	0.94468	0.82759	0.17241	0.34482	0.57785	TRUE
ASB17_+_76398083.23-P1P2	ASB17	1126.3/1203.7	1213.2/1282.4	1165	1247.8	0.098904	2996.4	7687.8	0.94368	0.82733	0.17267	0.34533	0.57842	TRUE
RWDD3_+_95699823.23-P1P2	RWDD3	1529/1249	1375.4/1583.3	1389	1479.4	0.090893	39193	9180.9	0.94335	0.82725	0.17275	0.3455	0.57842	TRUE
KDM5C_+_53254321.23-P1P2	KDM5C	3046.9/2646.9	2981.5/2972	2846.9	2976.7	0.064313	79983	18948	0.94316	0.8272	0.1728	0.3456	0.57842	TRUE
DCAF12L2_-_125300274.23-P1P2	DCAF12L2	2651.1/2584	2517.2/2469.1	2617.5	2493.1	-0.07023	2245.7	17407	0.94301	0.17284	0.82716	0.34568	0.57842	FALSE
FBXO36_+_230787244.23-P1P2	FBXO36	692.28/742.55	715.26/590.15	717.42	652.71	-0.13618	1263.6	4712	0.94268	0.17292	0.82708	0.34584	0.57842	FALSE
KLHL25_-_86338077.23-P1P2	KLHL25	381.39/493.2	436.71/337.08	437.29	386.89	-0.17624	6250.1	2858.6	0.94268	0.17292	0.82708	0.34584	0.57842	FALSE
KMT2D_+_49426832.23-P1P2	KMT2D	1507.7/1544.7	1425.4/1437.6	1526.2	1431.5	-0.092335	682.86	10097	0.94224	0.17303	0.82697	0.34607	0.57856	FALSE
ZFP91_-_58346584.23-P1P2	ZFP91	2006.3/1979.4	1891.7/2310.6	1992.9	2101.2	0.076308	362.84	13218	0.94198	0.8269	0.1731	0.3462	0.57856	TRUE
ZBTB17_+_16302564.23-P1P2	ZBTB17	2391.1/2272.9	2151.9/2277.7	2332	2214.8	-0.074375	6990.1	15491	0.94185	0.17314	0.82686	0.34627	0.57856	FALSE
TRAF6_-_36531561.23-P1P2	TRAF6	2608.6/2404.2	2731.5/2524.3	2506.4	2627.9	0.06828	20888	16661	0.94147	0.82677	0.17323	0.34646	0.57869	TRUE
KLHL36_-_84691493.23-P2	KLHL36	2032.7/1890	2022.3/2115	1961.3	2068.6	0.076801	10173	13007	0.94078	0.82659	0.17341	0.34682	0.5791	TRUE
COPA_+_160313005.23-P1P2	COPA	85.792/75.027	139.79/63.8	80.41	101.79	0.33648	57.936	517.18	0.94031	0.82644	0.17356	0.34713	0.57917	TRUE
KLHL6_+_183273116.23-P1P2	KLHL6	1596.9/1789.6	1650.9/1536.5	1693.3	1593.7	-0.087364	18568	11214	0.94012	0.17358	0.82642	0.34715	0.57917	FALSE
FBXO21_+_117627781.23-P1P2	FBXO21	4289.6/4754.3	4521.2/4195.9	4522	4358.5	-0.053092	1.08E+05	30231	0.9399	0.17363	0.82637	0.34727	0.57917	FALSE
TRIM63_-_26393795.23-P1P2	TRIM63	1673.4/1852.5	1820.3/1908.7	1762.9	1864.5	0.080752	16048	11680	0.93964	0.8263	0.1737	0.3474	0.57917	TRUE
HECTD4_+_112820156.23-P1P2	HECTD4	2615.4/2394.3	2341.7/2425.5	2504.8	2383.6	-0.071548	24446	16651	0.93957	0.17372	0.82628	0.34744	0.57917	FALSE
KBTBD12_+_127634331.23-P1P2	KBTBD12	3070.7/2922.8	3028.4/2699.8	2996.7	2864.1	-0.065281	10938	19955	0.93883	0.17391	0.82609	0.34782	0.57958	FALSE
KLHL8_-_88141653.23-P1P2	KLHL8	3249.9/3476.6	3299.8/3707.8	3363.3	3503.8	0.059047	25706	22421	0.93866	0.82605	0.17395	0.34791	0.57958	TRUE
PHF21A_+_46142971.23-P1P2	PHF21A	1421.1/1553.5	1578.5/1210.1	1487.3	1394.3	-0.093115	8768	9837.3	0.9379	0.17415	0.82585	0.34829	0.58003	FALSE
EML5_+_89258801.23-P1P2	EML5	2967/2773.8	2935.5/3064.5	2870.4	3000	0.063691	18669	19106	0.93764	0.82579	0.17421	0.34843	0.58006	TRUE
UBR1_-_43398105.23-P1P2	UBR1	2324.9/2477	2086.6/2478.6	2400.9	2282.6	-0.07288	11573	15954	0.93679	0.17443	0.82557	0.34886	0.5806	FALSE
ATG16L1_+_234160326.23-P1P2	ATG16L1	1622.4/2014.7	2000.9/1841.7	1818.6	1921.3	0.079245	76953	12052	0.93588	0.82533	0.17467	0.34933	0.58119	TRUE
ZBTB4_+_7387557.23-P1	ZBTB4	3430/3420.4	3477.3/3655.7	3425.2	3566.5	0.058331	46.12	22837	0.93545	0.82522	0.17478	0.34956	0.58137	TRUE
RNF150_-_142054533.23-P1P2	RNF150	1680.2/1795.1	1995.8/1680.1	1737.7	1837.9	0.080898	6610.4	11510	0.93469	0.82503	0.17497	0.34995	0.58183	TRUE
DNAI1_+_34459167.23-P1P2	DNAI1	1165.4/1245.7	1067.3/1177.1	1205.5	1122.2	-0.10327	3221.4	7957.6	0.93433	0.17507	0.82493	0.35013	0.58195	FALSE
PEX2_+_77912301.23-P1P2	PEX2	1416.8/1263.3	1291.8/1564.2	1340.1	1428	0.091565	11782	8854.7	0.93385	0.82481	0.17519	0.35038	0.58217	TRUE
FBXL15_-_104181051.23-P1P2	FBXL15	1880.6/2176.9	2183.5/2090.5	2028.8	2137	0.074968	43889	13459	0.93321	0.82464	0.17536	0.35071	0.58251	TRUE
non-targeting_02036	non-targeting	1130.6/1139.8	1388.7/1043.1	1135.2	1215.9	0.099045	42.065	7488.8	0.93301	0.82459	0.17541	0.35082	0.58251	TRUE
BRWD1_+_40685497.23-P1P2	BRWD1	1961.3/1943	2139.7/1976.7	1952.2	2058.2	0.076277	167.98	12946	0.93202	0.82434	0.17566	0.35133	0.58272	TRUE
KCNA5_-_5153493.23-P1P2	KCNA5	2122.7/2170.3	2068.2/2002.3	2146.5	2035.2	-0.076742	1131.4	14248	0.93201	0.17567	0.82433	0.35133	0.58272	FALSE
NSMCE1_-_27280030.23-P1P2	NSMCE1	962.4/860.61	841.79/836.84	911.5	839.31	-0.1189	5180.4	6000.6	0.93191	0.17569	0.82431	0.35138	0.58272	FALSE
PJA2_+_108745536.23-P1P2	PJA2	3080/2643.6	2730.4/2736	2861.8	2733.2	-0.066315	95221	19048	0.93188	0.1757	0.8243	0.3514	0.58272	FALSE
WDR34_+_131418835.23-P1P2	WDR34	2500.7/2904	2626.4/2528.6	2702.4	2577.5	-0.068226	81325	17977	0.9313	0.17585	0.82415	0.3517	0.58302	FALSE
WDR74_+_62609282.23-P2	WDR74	1826.3/1934.2	1971.3/1996.9	1880.2	1984.1	0.077565	5821.5	12464	0.93074	0.824	0.176	0.35199	0.58327	TRUE
FBXL5_+_15656948.23-P1	FBXL5	1791.4/1799.6	1534.6/1853.4	1795.5	1694	-0.083905	32.973	11897	0.93057	0.17604	0.82396	0.35208	0.58327	FALSE
UBE2Z_-_46985871.23-P1P2	UBE2Z	2234/2100.8	2638.6/1919.3	2167.4	2279	0.072396	8873.2	14388	0.9303	0.82389	0.17611	0.35221	0.58331	TRUE
SOCS7_-_36507809.23-P1P2	SOCS7	3129.3/3176.5	3368.2/3207	3152.9	3287.6	0.060329	1116.4	21005	0.92928	0.82363	0.17637	0.35275	0.58399	TRUE
KCNS1_-_43729549.23-P1P2	KCNS1	2960.2/2920.6	2747.8/2873.1	2940.4	2810.5	-0.065184	787.57	19576	0.92871	0.17652	0.82348	0.35304	0.58429	FALSE
LRWD1_-_102105511.23-P1P2	LRWD1	1670.8/1592.1	1718.3/1737.5	1631.5	1727.9	0.082774	3096.1	10801	0.9276	0.82319	0.17681	0.35361	0.58493	TRUE
BTBD10_+_13484482.23-P1	BTBD10	3477.5/3452.4	3653.9/3557.9	3465	3605.9	0.0575	316.89	23105	0.92715	0.82307	0.17693	0.35385	0.58493	TRUE
SOCS4_-_55493962.23-P1P2	SOCS4	1015.1/871.64	1091.8/941.05	943.35	1016.4	0.1075	10284	6212.3	0.92691	0.82301	0.17699	0.35397	0.58493	TRUE
RNF217_-_125283589.23-P1P2	RNF217	2025/1805.1	2160.1/1878.9	1915	2019.5	0.07657	24190	12697	0.92686	0.823	0.177	0.354	0.58493	TRUE
ZFP91_+_58346598.23-P1P2	ZFP91	4468.8/4631.8	4475.2/4948.7	4550.3	4712	0.050355	13288	30422	0.92685	0.823	0.177	0.354	0.58493	TRUE
EML1_+_100259806.23-P1P2	EML1	1951.1/2163.7	2168.2/2162.8	2057.4	2165.5	0.073865	22585	13651	0.92551	0.82265	0.17735	0.3547	0.58578	TRUE
TRIM39_+_30294241.23-P1P2	TRIM39	1991.9/2330.3	2241.7/2302.1	2161.1	2271.9	0.072117	57246	14345	0.9253	0.8226	0.1774	0.35481	0.58578	TRUE
WDR87_-_38397228.23-P1P2	WDR87	1612.2/1464.1	1749.9/1513.1	1538.2	1631.5	0.084934	10962	10177	0.92519	0.82257	0.17743	0.35487	0.58578	TRUE
FBXL2_+_33319047.23-P1P2	FBXL2	2681.6/2845.5	2933.5/2844.4	2763.6	2889	0.063987	13431	18388	0.92457	0.82241	0.17759	0.35519	0.586	TRUE
UBE2D4_-_43966456.23-P1P2	UBE2D4	1454.2/1689.2	1550.9/1781.1	1571.7	1666	0.083998	27614	10401	0.9245	0.82239	0.17761	0.35523	0.586	TRUE
WDR72_+_54051823.23-P1P2	WDR72	2149/2154.8	2072.3/2010.8	2151.9	2041.5	-0.075941	16.764	14284	0.92369	0.17782	0.82218	0.35565	0.5865	FALSE
RNF216_-_5820862.23-P1P2	RNF216	1631.7/1556.8	1455/1544	1594.3	1499.5	-0.088382	2806.8	10552	0.92283	0.17805	0.82195	0.35609	0.58703	FALSE
TRAF7_-_2206179.23-P1	TRAF7	1587.6/1703.6	1666.2/1432.3	1645.6	1549.3	-0.086947	6727	10895	0.92263	0.1781	0.8219	0.3562	0.58703	FALSE
ZBTB37_+_173837879.23-P1P2	ZBTB37	1789.7/1635.2	1776.4/1844.9	1712.4	1810.7	0.080404	11947	11342	0.92213	0.82177	0.17823	0.35646	0.58727	TRUE
RNF141_-_10562703.23-P1P2	RNF141	4129.9/3610.1	3920.2/4116.2	3870	4018.2	0.054181	1.35E+05	25834	0.92169	0.82165	0.17835	0.35669	0.58746	TRUE
KLHL18_-_47324445.23-P1P2	KLHL18	3971.9/3959.9	3826.3/3805.7	3965.9	3816	-0.055582	72.01	26480	0.92133	0.17844	0.82156	0.35688	0.58757	FALSE
NFX1_-_33290573.23-P1P2	NFX1	1777/1361.5	1437.7/1513.1	1569.3	1475.4	-0.088926	86306	10385	0.92111	0.1785	0.8215	0.35699	0.58757	FALSE
WDR1_-_10117892.23-P1P2	WDR1	3035/3028.7	3241.6/3083.7	3031.8	3162.6	0.060923	19.905	20191	0.92061	0.82137	0.17863	0.35725	0.58781	TRUE
KBTBD12_+_127634377.23-P1P2	KBTBD12	1904.4/1620.8	1789.7/1934.2	1762.6	1861.9	0.079052	40213	11677	0.91922	0.82101	0.17899	0.35798	0.58867	TRUE
DCAF6_+_167906311.23-P1P2	DCAF6	3085.1/2876.4	3204.9/3015.6	2980.8	3110.3	0.061332	21775	19848	0.91917	0.821	0.179	0.35801	0.58867	TRUE
UBE2F_-_238875726.23-P1P2	UBE2F	4709.2/4540.3	4911.9/4660.6	4624.7	4786.3	0.049519	14271	30925	0.91854	0.82083	0.17917	0.35834	0.58902	TRUE
KCTD1_+_24128496.23-P1P2	KCTD1	2347/2105.2	2019.3/2209.6	2226.1	2114.4	-0.074193	29228	14781	0.91823	0.17925	0.82075	0.3585	0.58906	FALSE
ANAPC13_-_134204569.23-P1P2	ANAPC13	2169.4/2411.9	2235.6/2572.2	2290.7	2403.9	0.069571	29399	15214	0.9179	0.82066	0.17934	0.35867	0.58906	TRUE
ASB5_-_177190327.23-P1P2	ASB5	3286.4/3162.2	3519.2/3198.5	3224.3	3358.8	0.058957	7717.1	21486	0.91782	0.82064	0.17936	0.35871	0.58906	TRUE
ZBTB42_-_105267831.23-P1P2	ZBTB42	4281.9/3883.8	4001.8/3861	4082.9	3931.4	-0.054532	79270	27269	0.91734	0.17948	0.82052	0.35896	0.58929	FALSE
BIRC7_+_61867725.23-P1P2	BIRC7	2260.3/2275.1	2105/2205.3	2267.7	2155.2	-0.073405	109.23	15060	0.91709	0.17955	0.82045	0.35909	0.58931	FALSE
TRAF2_-_139781450.23-P1	TRAF2	3472.4/3231.7	3673.2/3304.8	3352.1	3489	0.057761	28980	22345	0.91629	0.82024	0.17976	0.35952	0.58981	TRUE
DCAF10_+_37800971.23-P1P2	DCAF10	2080.2/1966.2	1820.3/2013.9	2023.2	1917.1	-0.077656	6506.9	13422	0.91562	0.17993	0.82007	0.35987	0.59019	FALSE
UBE2D4_-_43966465.23-P1P2	UBE2D4	1326.8/1425.5	1330.5/1247.3	1376.2	1288.9	-0.094427	4873	9095.4	0.91487	0.18013	0.81987	0.36026	0.59052	FALSE
CHD3_-_7788148.23-P1P2	CHD3	953.9/1059.2	1001/1161.2	1006.6	1081.1	0.10292	5544.9	6632.7	0.91479	0.81985	0.18015	0.3603	0.59052	TRUE
FEM1C_-_114880428.23-P1P2	FEM1C	3055.4/3017.6	3158/3175.1	3036.5	3166.5	0.060472	711.74	20223	0.91436	0.81974	0.18026	0.36053	0.59071	TRUE
TRIM69_+_45021791.23-P1P2	TRIM69	1368.4/1107.8	1309.1/1332.4	1238.1	1320.7	0.093146	33973	8174.6	0.91402	0.81965	0.18035	0.36071	0.59081	TRUE
RNF181_-_85822862.23-P1P2	RNF181	3274.5/3189.8	3277.4/3454.8	3232.1	3366.1	0.058548	3592	21538	0.91244	0.81923	0.18077	0.36154	0.59198	TRUE
WHSC1_-_1873513.23-P1P2	WHSC1	1809.3/2153.7	1734.6/2019.3	1981.5	1876.9	-0.07818	59325	13142	0.91219	0.18083	0.81917	0.36167	0.592	FALSE
DPF1_-_38714760.23-P2	DPF1	3565.9/3887.1	3438.6/3727	3726.5	3582.8	-0.056723	51586	24867	0.91134	0.18106	0.81894	0.36211	0.59254	FALSE
EML4_-_42396601.23-P1P2	EML4	3057.1/3141.2	2836.6/3100.7	3099.1	2968.6	-0.06206	3540.3	20644	0.90849	0.18181	0.81819	0.36362	0.59481	FALSE
ASB8_+_48550854.23-P1P2	ASB8	1631.7/1447.6	1784.6/1478	1539.7	1631.3	0.08336	16956	10187	0.90797	0.81805	0.18195	0.36389	0.59507	TRUE
RNF38_+_36401039.23-ENST00000377885.2	RNF38	5231.6/5299.4	5953.7/4917.9	5265.5	5435.8	0.045922	2296	35253	0.90718	0.81784	0.18216	0.36431	0.59526	TRUE
RNF38_+_36401039.23-ENST00000350199.4,ENST00000357058.3	RNF38	5231.6/5299.4	5953.7/4917.9	5265.5	5435.8	0.045922	2296	35253	0.90718	0.81784	0.18216	0.36431	0.59526	TRUE
KCNS1_+_43729736.23-P1P2	KCNS1	2591.6/2808	2760/2882.7	2699.8	2821.4	0.063516	23419	17960	0.90708	0.81782	0.18218	0.36436	0.59526	TRUE
RNF26_-_119205249.23-P1P2	RNF26	840.08/1025	874.44/848.54	932.54	861.49	-0.11421	17099	6140.4	0.90678	0.18226	0.81774	0.36452	0.59529	FALSE
KDM5D_-_21906378.23-P1P2	KDM5D	1640.2/1512.7	1658.1/1680.1	1576.5	1669.1	0.082298	8134.7	10433	0.9066	0.81769	0.18231	0.36462	0.59529	TRUE
TRIM37_-_57184049.23-P1P2	TRIM37	2228/2349	2410.1/2390.4	2288.5	2400.2	0.068712	7318.4	15200	0.90588	0.8175	0.1825	0.365	0.59572	TRUE
KLHL17_-_896010.23-P1P2	KLHL17	2704.6/2974.6	2706/2724.3	2839.6	2715.1	-0.064651	36464	18899	0.90552	0.18259	0.81741	0.36519	0.59584	FALSE
CORO1A_+_30194999.23-P1P2	CORO1A	2065.8/2186.8	2158/2309.6	2126.3	2233.8	0.071109	7324.2	14112	0.90475	0.8172	0.1828	0.3656	0.59632	TRUE
UBE2R2_+_33817528.23-P1P2	UBE2R2	916.53/979.77	1080.5/673.09	948.15	876.82	-0.11271	1999.8	6244.2	0.9027	0.18334	0.81666	0.36669	0.5978	FALSE
RNF125_-_29599247.23-P1P2	RNF125	1604.6/1796.2	1486.6/1722.6	1700.4	1604.6	-0.083594	18371	11261	0.90259	0.18337	0.81663	0.36674	0.5978	FALSE
WRAP53_+_7591835.23-P1P2	WRAP53	2414.9/2096.4	2392.7/2339.3	2255.6	2366	0.0689	50739	14979	0.90193	0.81645	0.18355	0.36709	0.59818	TRUE
RWDD3_+_95700209.23-P1P2	RWDD3	981.08/995.22	864.23/966.57	988.15	915.4	-0.11021	99.865	6510.2	0.90164	0.18362	0.81638	0.36725	0.59823	FALSE
ARPC1A_+_98923614.23-P1P2	ARPC1A	1555.3/1478.5	1405/1448.3	1516.9	1426.6	-0.088437	2950.1	10035	0.90094	0.18381	0.81619	0.36762	0.59865	FALSE
FBXO44_+_11714976.23-P1P2	FBXO44	2926.3/2858.8	2740.6/3294.2	2892.5	3017.4	0.060973	2278	19255	0.90018	0.81599	0.18401	0.36802	0.5989	TRUE
IFT80_+_160117016.23-P1P2	IFT80	2629/2806.9	2688.6/2505.2	2717.9	2596.9	-0.065691	15832	18082	0.90005	0.18405	0.81595	0.3681	0.5989	FALSE
FBXO21_+_117628254.23-P1P2	FBXO21	2304.5/2342.4	2639.6/2230.9	2323.4	2435.3	0.067778	718.75	15434	0.89999	0.81594	0.18406	0.36812	0.5989	TRUE
RNF8_-_37321900.23-P1P2	RNF8	3389.2/3249.3	3536.5/3369.7	3319.3	3453.1	0.05701	9779	22125	0.89976	0.81588	0.18412	0.36825	0.59891	TRUE
CHFR_-_133463971.23-P1P2	CHFR	1406.6/1362.6	1244.8/1352.6	1384.6	1298.7	-0.092383	968.65	9152	0.89842	0.18448	0.81552	0.36896	0.59982	FALSE
DYNC1I1_-_95401931.23-P1P2	DYNC1I1	1715/1596.5	1454/1669.4	1655.8	1561.7	-0.084316	7014.8	10963	0.89826	0.18452	0.81548	0.36905	0.59982	FALSE
FBXO7_+_32870777.23-P1P2	FBXO7	2416.6/2114	2102.9/2207.5	2265.3	2155.2	-0.071851	45784	15044	0.89769	0.18468	0.81532	0.36935	0.60012	FALSE
HIRA_-_19435156.23-P1	HIRA	992.98/1136.4	935.66/1344.1	1064.7	1139.9	0.098298	10292	7019.6	0.89688	0.81511	0.18489	0.36978	0.60063	TRUE
WDR37_-_1102777.23-P1P2	WDR37	2535.5/2675.6	2584.5/2862.5	2605.6	2723.5	0.063845	9811.4	17327	0.896	0.81487	0.18513	0.37025	0.6012	TRUE
KCNA7_+_49575510.23-P1P2	KCNA7	3351/2558.7	3108/3052.8	2954.8	3080.4	0.060029	3.14E+05	19673	0.89535	0.8147	0.1853	0.3706	0.60139	TRUE
WDR91_+_134896176.23-P1P2	WDR91	1433/1416.7	1404/1619.5	1424.8	1511.7	0.085341	132.57	9420.3	0.89522	0.81467	0.18533	0.37067	0.60139	TRUE
ARIH2_-_48956322.23-P1P2	ARIH2	3699.2/3504.2	3851.8/3629.1	3601.7	3740.5	0.054517	19016	24026	0.89512	0.81464	0.18536	0.37072	0.60139	TRUE
KLHL3_+_137071328.23-P1P2	KLHL3	1437.2/1518.2	1546.8/1585.4	1477.7	1566.1	0.083788	3278.7	9773.3	0.89442	0.81445	0.18555	0.3711	0.6018	TRUE
ENC1_+_73935851.23-P1P2	ENC1	2550.8/2204.5	2328.4/2202.2	2377.7	2265.3	-0.069808	59974	15797	0.89393	0.18568	0.81432	0.37136	0.60203	FALSE
GNB2_+_100271897.23-P1P2	GNB2	1134.8/1232.4	1193.8/1015.5	1183.6	1104.6	-0.099554	4763.5	7811.6	0.89372	0.18574	0.81426	0.37147	0.60203	FALSE
TRIM47_+_73874639.23-P1P2	TRIM47	2358/2569.7	2191.7/2507.3	2463.8	2349.5	-0.068517	22406	16376	0.8934	0.18582	0.81418	0.37165	0.60211	FALSE
WDR17_-_176987263.23-P1P2	WDR17	1010.8/1146.4	1055/1252.6	1078.6	1153.8	0.09718	9188.4	7112.1	0.89201	0.81381	0.18619	0.37239	0.60297	TRUE
KLHL3_+_137071331.23-P1P2	KLHL3	1495/1530.3	1456/1390.8	1512.7	1423.4	-0.087653	624.93	10007	0.89197	0.1862	0.8138	0.37241	0.60297	FALSE
KLHL2_+_166129258.23-P1P2	KLHL2	579.31/648.77	748.93/592.28	614.04	670.6	0.12694	2412.3	4027	0.89141	0.81365	0.18635	0.37271	0.60312	TRUE
MYLIP_+_16129342.23-P1P2	MYLIP	2279.9/2847.7	2496.8/2863.6	2563.8	2680.2	0.06402	1.61E+05	17047	0.89134	0.81363	0.18637	0.37274	0.60312	TRUE
UBE2E3_+_181845327.23-P1P2	UBE2E3	2375/2139.4	2281.5/2451	2257.2	2366.2	0.068039	27754	14990	0.89069	0.81345	0.18655	0.37309	0.60327	TRUE
FBXL2_+_33319237.23-P1P2	FBXL2	1777/1948.5	1924.4/1999.1	1862.8	1961.7	0.074644	14708	12347	0.89065	0.81344	0.18656	0.37312	0.60327	TRUE
non-targeting_02848	non-targeting	4383/4339.5	4595.6/4430.9	4361.2	4513.3	0.049423	949.23	29146	0.89051	0.8134	0.1866	0.37319	0.60327	TRUE
EML4_-_42396563.23-P1P2	EML4	1218.1/1326.2	1460.1/1247.3	1272.1	1353.7	0.089576	5847.9	8401.6	0.88975	0.8132	0.1868	0.3736	0.60362	TRUE
KLHL40_+_42727247.23-P1P2	KLHL40	1221.5/1151.9	1209.1/1321.7	1186.7	1265.4	0.092603	2420.6	7832	0.88966	0.81318	0.18682	0.37365	0.60362	TRUE
RSPRY1_-_57220254.23-P1P2	RSPRY1	1918/2025.7	2042.7/2104.3	1971.9	2073.5	0.072491	5804.2	13078	0.88899	0.813	0.187	0.37401	0.604	TRUE
LONRF2_-_100938863.23-P1P2	LONRF2	2752.1/2462.7	2395.8/2585	2607.4	2490.4	-0.066228	41896	17339	0.88878	0.18706	0.81294	0.37412	0.604	FALSE
PHRF1_-_576538.23-P1P2	PHRF1	1157.8/975.36	1310.1/971.88	1066.6	1141	0.097251	16636	7032	0.88775	0.81266	0.18734	0.37467	0.6047	TRUE
PCGF2_-_36904566.23-P1	PCGF2	1591.8/1585.5	1612.1/1747.1	1588.7	1679.6	0.080255	19.931	10514	0.88684	0.81242	0.18758	0.37516	0.60514	TRUE
UBE2S_-_55918734.23-P1P2	UBE2S	1050.7/910.26	1056.1/762.41	980.5	909.23	-0.10875	9867	6459.3	0.88671	0.18762	0.81238	0.37523	0.60514	FALSE
FBXW7_+_153456821.23-ENST00000281708.4	FBXW7	814.6/919.09	1001/866.61	866.84	933.79	0.10721	5459	5703.8	0.88642	0.8123	0.1877	0.37539	0.60514	TRUE
BTBD3_-_11871721.23-P1P2	BTBD3	2439.5/2502.4	2348.8/2365.9	2471	2357.4	-0.067866	1974.5	16423	0.88636	0.18771	0.81229	0.37542	0.60514	FALSE
UPF1_-_18943013.23-P1P2	UPF1	685.48/880.47	653.02/1039.9	782.98	846.48	0.11237	19009	5147	0.88515	0.81196	0.18804	0.37608	0.606	TRUE
BACH2_-_91006500.23-P1P2	BACH2	2910.1/3046.3	3103.9/3101.7	2978.2	3102.8	0.059103	9276.5	19831	0.8847	0.81184	0.18816	0.37632	0.60609	TRUE
WWP2_+_69796285.23-P1P2	WWP2	2592.4/2733	2709/2851.9	2662.7	2780.4	0.062392	9876.3	17711	0.8846	0.81181	0.18819	0.37637	0.60609	TRUE
CHFR_+_133463780.23-P1P2	CHFR	1507.7/1640.7	1532.6/1435.5	1574.2	1484	-0.085045	8837.4	10418	0.88345	0.1885	0.8115	0.37699	0.6067	FALSE
SOCS7_+_36507796.23-P1P2	SOCS7	1500.1/1382.5	1395.8/1314.3	1441.3	1355.1	-0.088942	6913.9	9530.1	0.88331	0.18853	0.81147	0.37707	0.6067	FALSE
TRIM52_-_180688099.23-P1P2	TRIM52	2479.5/2873.1	2595.8/2521.2	2676.3	2558.5	-0.064934	77477	17802	0.88312	0.18859	0.81141	0.37717	0.6067	FALSE
RNF186_+_20141281.23-P1P2	RNF186	2950.9/3177.6	3414.1/2966.7	3064.3	3190.4	0.058171	25704	20409	0.88283	0.81133	0.18867	0.37733	0.6067	TRUE
KLHL12_+_202895970.23-P1P2	KLHL12	2267.1/2302.7	2320.3/2032	2284.9	2176.1	-0.070321	632.57	15175	0.88279	0.18867	0.81133	0.37735	0.6067	FALSE
MARCH10_+_60885684.23-P1P2	10-Mar	660/733.72	658.12/854.92	696.86	756.52	0.11834	2717.5	4575.8	0.88193	0.81109	0.18891	0.37782	0.60726	TRUE
ZBTB43_-_129567339.23-P1P2	ZBTB43	1741.3/1693.6	1728.5/1518.4	1717.5	1623.5	-0.081177	1136.9	11375	0.88157	0.189	0.811	0.37801	0.60731	FALSE
AHCTF1_+_247094810.23-P1P2	AHCTF1	3241.4/3572.6	3735.5/3344.2	3407	3539.8	0.055157	54856	22715	0.88124	0.81091	0.18909	0.37819	0.60731	TRUE
VPS41_+_38948704.23-P1	VPS41	1831.4/1564.5	1719.3/1489.7	1697.9	1604.5	-0.081616	35595	11245	0.88121	0.1891	0.8109	0.37821	0.60731	FALSE
KCTD15_-_34287813.23-P1P2	KCTD15	2800.5/3075	3002.9/2626.4	2937.8	2814.7	-0.06175	37667	19559	0.88044	0.18931	0.81069	0.37862	0.60778	FALSE
NOL10_-_10829904.23-P1P2	NOL10	2047.1/1984.9	1980.5/1848.1	2016	1914.3	-0.074665	1934	13373	0.87971	0.18951	0.81049	0.37901	0.60793	FALSE
PDZRN4_-_41582763.23-P1P2	PDZRN4	1829.7/1704.7	1822.3/1521.6	1767.2	1672	-0.079829	7811.4	11708	0.87965	0.18952	0.81048	0.37905	0.60793	FALSE
ZBTB17_+_16302567.23-P1P2	ZBTB17	3106.3/3297.9	3473.3/3187.9	3202.1	3330.6	0.056721	18347	21336	0.87933	0.81039	0.18961	0.37922	0.60793	TRUE
AHR_+_17338717.23-P1P2	AHR	4040.7/3955.5	3984.5/4299	3998.1	4141.7	0.050914	3631	26697	0.87917	0.81035	0.18965	0.37931	0.60793	TRUE
CORO1A_-_30194965.23-P1P2	CORO1A	1850/1827.1	1573.4/1909.7	1838.6	1741.6	-0.078179	262.34	12186	0.87902	0.1897	0.8103	0.37939	0.60793	FALSE
EML2_-_46148523.23-P2	EML2	2225.5/2329.2	2143.7/2194.7	2277.3	2169.2	-0.070125	5373.8	15125	0.87894	0.18972	0.81028	0.37943	0.60793	FALSE
DCAF8_+_160254871.23-P1	DCAF8	2798/2879.7	2934.5/2984.8	2838.9	2959.6	0.060088	3339.7	18894	0.87867	0.81021	0.18979	0.37958	0.60798	TRUE
ZBTB38_-_141121233.23-P1	ZBTB38	2879.5/2685.5	2777.4/2548.8	2782.5	2663.1	-0.063278	18819	18516	0.87784	0.19001	0.80999	0.38003	0.60838	FALSE
TRIM16_-_15587563.23-P1P2	TRIM16	1380.3/1464.1	1511.1/1503.5	1422.2	1507.3	0.083798	3513.3	9402.9	0.87777	0.80996	0.19004	0.38007	0.60838	TRUE
RNF144B_+_18387769.23-P1P2	RNF144B	2624.7/3064	2573.3/2874.2	2844.4	2723.7	-0.062485	96479	18931	0.87656	0.19036	0.80964	0.38073	0.60917	FALSE
CNOT4_-_135194818.23-P1P2	CNOT4	1127.2/1363.7	1183.6/1148.4	1245.5	1166	-0.095032	27978	8223.7	0.87622	0.19045	0.80955	0.38091	0.60917	FALSE
STRN_-_37193626.23-P1P2	STRN	1410/1258.9	1394.8/1438.7	1334.5	1416.7	0.086245	11420	8817.4	0.87614	0.80952	0.19048	0.38095	0.60917	TRUE
CUL1_-_148396001.23-P1P2	CUL1	1975.8/2256.3	1948.9/2075.6	2116	2012.2	-0.072535	39363	14044	0.87598	0.19052	0.80948	0.38104	0.60917	FALSE
WDR83_-_12777707.23-P2	WDR83	1620.7/1459.7	1663.2/1593.9	1540.2	1628.5	0.080407	12957	10191	0.87506	0.80923	0.19077	0.38154	0.60977	TRUE
GMCL1_-_70057294.23-P1P2	GMCL1	2279/2627.1	2525.4/2604.1	2453	2564.7	0.064213	60573	16303	0.87477	0.80915	0.19085	0.3817	0.60979	TRUE
RNF126_+_662724.23-P1P2	RNF126	3368.8/3450.2	3512/3570.7	3409.5	3541.3	0.054729	3308.5	22732	0.87459	0.8091	0.1909	0.3818	0.60979	TRUE
FYCO1_-_46036856.23-P1P2	FYCO1	2190.7/2687.7	2360.1/2295.7	2439.2	2327.9	-0.067356	1.24E+05	16210	0.87425	0.19099	0.80901	0.38198	0.6099	FALSE
CORO1C_-_109124862.23-P1P2	CORO1C	637.92/642.15	623.43/543.36	640.03	583.4	-0.13345	8.9441	4199.2	0.87398	0.19106	0.80894	0.38213	0.60994	FALSE
DCAF12L1_-_125686785.23-P1P2	DCAF12L1	1409.2/1429.9	1536.6/1471.6	1419.6	1504.1	0.083439	215.09	9385.1	0.87308	0.80869	0.19131	0.38262	0.6105	TRUE
NEDD4_+_56285619.23-P1P2	NEDD4	1689.5/1840.4	1562.2/1779	1764.9	1670.6	-0.07925	11382	11693	0.8729	0.19136	0.80864	0.38272	0.6105	FALSE
non-targeting_01041	non-targeting	548.73/628.91	590.78/478.5	588.82	534.64	-0.139	3214.3	3860.1	0.87201	0.1916	0.8084	0.3832	0.61089	FALSE
BCL6B_-_6926820.23-P1P2	BCL6B	3070.7/2512.3	2677.4/2667.9	2791.5	2672.6	-0.062746	1.56E+05	18576	0.87201	0.1916	0.8084	0.3832	0.61089	FALSE
FBXO46_+_46234147.23-P1P2	FBXO46	2318.9/2021.3	2044.8/2086.3	2170.1	2065.5	-0.071244	44283	14406	0.87159	0.19172	0.80828	0.38343	0.61106	FALSE
FBXO34_-_55738156.23-P1P2	FBXO34	2860/3090.5	2867.2/2838	2975.2	2852.6	-0.060706	26556	19811	0.87131	0.19179	0.80821	0.38358	0.61106	FALSE
TRIM5_+_5705952.23-P1P2	TRIM5	1293.7/1489.5	1356/1260	1391.6	1308	-0.089261	19177	9198.4	0.87114	0.19184	0.80816	0.38368	0.61106	FALSE
MARCH4_-_217236400.23-P1P2	4-Mar	2595/2616	2574.3/2865.7	2605.5	2720	0.062021	221.36	17327	0.86983	0.8078	0.1922	0.3844	0.61202	TRUE
DNAI1_+_34459222.23-P1P2	DNAI1	1777/1742.2	1487.7/1843.8	1759.6	1665.7	-0.079028	605.97	11657	0.86921	0.19237	0.80763	0.38473	0.61236	FALSE
WDR20_-_102605783.23-P1P2	WDR20	2801.4/3017.6	3209/2851.9	2909.5	3030.4	0.058716	23382	19369	0.8687	0.80749	0.19251	0.38501	0.61262	TRUE
FBXO3_+_33796039.23-P1	FBXO3	3317.8/3406	3281.4/3182.5	3361.9	3232	-0.056852	3887.5	22412	0.86801	0.1927	0.8073	0.38539	0.61284	FALSE
TRIM17_-_228604115.23-P1P2	TRIM17	3239.7/3510.8	3498.8/3512.2	3375.3	3505.5	0.05459	36759	22501	0.86799	0.8073	0.1927	0.3854	0.61284	TRUE
TRIM72_-_31225735.23-P1P2	TRIM72	2177.1/2191.2	2203.9/2373.4	2184.2	2288.7	0.067391	100.39	14500	0.86777	0.80724	0.19276	0.38552	0.61284	TRUE
FBXL5_-_15683170.23-P2	FBXL5	2139.7/2200.1	2451.9/2095.8	2169.9	2273.9	0.067495	1822.3	14404	0.86633	0.80685	0.19315	0.38631	0.61391	TRUE
UBR4_+_19536322.23-P1P2	UBR4	1059.2/1282.1	1134.6/1358.9	1170.7	1246.8	0.090812	24832	7725.2	0.86608	0.80678	0.19322	0.38645	0.61393	TRUE
WDR81_+_1619899.23-P2	WDR81	2232.3/1900	2007/1922.5	2066.1	1964.8	-0.072535	55220	13709	0.8657	0.19333	0.80667	0.38666	0.61407	FALSE
KCTD4_+_45768315.23-P1P2	KCTD4	1932.4/1722.3	1715.2/1749.2	1827.4	1732.2	-0.077135	22075	12111	0.86497	0.19353	0.80647	0.38705	0.61423	FALSE
DCAF7_+_61628277.23-P1P2	DCAF7	2093/1692.5	2189.7/1789.6	1892.8	1989.6	0.071971	80180	12548	0.86476	0.80642	0.19358	0.38717	0.61423	TRUE
KLHL17_+_896003.23-P1P2	KLHL17	3364.6/3407.1	3517.1/3514.3	3385.8	3515.7	0.054288	905.73	22573	0.86443	0.80632	0.19368	0.38735	0.61423	TRUE
TMEM183A_-_202976887.23-P1P2	TMEM183A	1613.9/1533.6	1690.7/1633.3	1573.8	1662	0.078636	3220.5	10415	0.86443	0.80632	0.19368	0.38735	0.61423	TRUE
KDM2B_-_122018913.23-ENST00000377071.4	KDM2B	1794.8/1788.5	1916.2/1855.5	1791.7	1885.9	0.073873	19.911	11872	0.86441	0.80632	0.19368	0.38736	0.61423	TRUE
TLE3_-_70389856.23-P1P2	TLE3	1342.1/1247.9	1149.9/1280.3	1295	1215.1	-0.0918	4437.4	8553.9	0.86385	0.19383	0.80617	0.38767	0.61452	FALSE
PPP2R2D_-_133753830.23-P1P2	PPP2R2D	2604.3/2524.5	2616.2/2738.1	2564.4	2677.1	0.062042	3190.4	17051	0.86332	0.80602	0.19398	0.38796	0.61474	TRUE
PPP2R2B_+_146460845.23-P2	PPP2R2B	962.4/1012.9	1045.9/1068.6	987.63	1057.3	0.098174	1273.8	6506.8	0.86305	0.80594	0.19406	0.38811	0.61474	TRUE
WSB1_-_25621596.23-P1P2	WSB1	1674.2/1286.5	1489.7/1641.8	1480.4	1565.7	0.08085	75161	9791	0.86294	0.80591	0.19409	0.38817	0.61474	TRUE
MARCH8_+_46090081.23-P1P2	8-Mar	3421.5/3503.1	3340.6/3321.8	3462.3	3331.2	-0.055659	3332.6	23087	0.86261	0.19418	0.80582	0.38835	0.61484	FALSE
UBE3D_-_83775473.23-P1P2	UBE3D	2076.8/1621.9	2093.8/1796	1849.4	1944.9	0.072586	1.03E+05	12258	0.86239	0.80576	0.19424	0.38847	0.61484	TRUE
CDRT1_+_15522433.23-ENST00000395906.3	CDRT1	1353.1/1239.1	1166.3/1266.4	1296.1	1216.3	-0.091549	6506.6	8561.3	0.86193	0.19436	0.80564	0.38872	0.61505	FALSE
TTC3_+_38445565.23-P1P2	TTC3	3046/3697.3	3005.9/3479.2	3371.7	3242.6	-0.056305	2.12E+05	22477	0.86104	0.19461	0.80539	0.38921	0.61551	FALSE
AHCTF1_+_247095155.23-P1P2	AHCTF1	1399.9/1435.5	1496.8/1171.8	1417.7	1334.3	-0.087335	633.73	9372.3	0.86077	0.19468	0.80532	0.38937	0.61551	FALSE
THOC3_+_175394864.23-P1P2	THOC3	2062.4/1951.8	2122.3/2090.5	2007.1	2106.4	0.069637	6114.4	13314	0.86065	0.80528	0.19472	0.38943	0.61551	TRUE
KCTD9_+_25315928.23-P1P2	KCTD9	2839.6/2973.5	2951.9/3100.7	2906.6	3026.3	0.058203	8963.4	19349	0.86052	0.80525	0.19475	0.3895	0.61551	TRUE
AREL1_+_75179737.23-P1P2	AREL1	1654.7/1444.3	1295.8/1629	1549.5	1462.4	-0.083358	22134	10253	0.85967	0.19499	0.80501	0.38997	0.61605	FALSE
SOCS1_+_11350043.23-P1P2	SOCS1	3350.1/2995.6	3137.6/3458	3172.9	3297.8	0.055688	62851	21139	0.85908	0.80485	0.19515	0.3903	0.61605	TRUE
SIAH2_-_150480529.23-P1P2	SIAH2	1555.3/2171.4	1885.6/2032	1863.3	1958.8	0.072052	1.90E+05	12351	0.85907	0.80485	0.19515	0.3903	0.61605	TRUE
WDR47_+_109584331.23-P1P2	WDR47	1394.8/1405.7	1585.6/1049.5	1400.2	1317.6	-0.087704	59.487	9255.9	0.85902	0.19516	0.80484	0.39033	0.61605	FALSE
KLHL32_+_97373053.23-P1P2	KLHL32	1712.4/1500.5	1586.6/1449.3	1606.5	1518	-0.081711	22449	10634	0.85837	0.19535	0.80465	0.39069	0.61643	FALSE
RNF148_+_122342578.23-P1P2	RNF148	2277.3/2544.3	2113.1/2491.4	2410.8	2302.3	-0.066438	35647	16020	0.85761	0.19555	0.80445	0.39111	0.61689	FALSE
WDR90_-_699835.23-P1P2	WDR90	2316.4/2368.9	2306/2166	2342.6	2236	-0.067183	1378.3	15563	0.8548	0.19633	0.80367	0.39266	0.61903	FALSE
TRIM52_-_180687694.23-P1P2	TRIM52	3167.5/3226.2	3547.7/3095.4	3196.8	3321.6	0.055193	1721.6	21301	0.85448	0.80358	0.19642	0.39284	0.61903	TRUE
TRIM25_-_54991025.23-P1P2	TRIM25	2922/3012.1	2964.1/3210.2	2967.1	3087.2	0.057216	4060.2	19756	0.85431	0.80353	0.19647	0.39293	0.61903	TRUE
FBXW7_+_153456881.23-ENST00000281708.4	FBXW7	2008/1714.6	2034.6/1877.8	1861.3	1956.2	0.071697	43053	12338	0.85428	0.80352	0.19648	0.39295	0.61903	TRUE
TRIM55_-_67039366.23-P1P2	TRIM55	2897.4/2821.3	2737.6/3216.6	2859.3	2977.1	0.058208	2898	19031	0.85365	0.80335	0.19665	0.3933	0.61939	TRUE
CORO1B_-_67207246.23-P2	CORO1B	2957.7/2621.5	3148.8/2662.6	2789.6	2905.7	0.058789	56497	18563	0.85187	0.80286	0.19714	0.39428	0.62067	TRUE
WDR81_+_1628466.23-P1	WDR81	1775.3/1896.6	1929.5/1554.6	1836	1742	-0.075731	7363.4	12168	0.85161	0.19722	0.80278	0.39443	0.62067	FALSE
MARCH8_+_46090269.23-P1P2	8-Mar	4000.8/4307.5	4311/4281	4154.1	4296	0.048428	47024	27749	0.85151	0.80276	0.19724	0.39449	0.62067	TRUE
UBE2E2_+_23244982.23-P1P2	UBE2E2	1948.6/1917.6	1724.4/1949.1	1933.1	1836.7	-0.07373	479.41	12818	0.85111	0.19736	0.80264	0.39471	0.62084	FALSE
DMWD_-_46295865.23-P1P2	DMWD	2175.4/1989.3	2263.1/2101.1	2082.4	2182.1	0.067495	17306	13818	0.84886	0.80202	0.19798	0.39596	0.62228	TRUE
RFPL4A_-_56270450.23-ENST00000434937.2	RFPL4A	1248.7/1414.5	1457.1/1365.3	1331.6	1411.2	0.083718	13751	8797.9	0.8488	0.802	0.198	0.39599	0.62228	TRUE
DCAF8L2_+_27608487.23-P1P2	DCAF8L2	744.1/765.72	824.44/804.94	754.91	814.69	0.10981	233.84	4960.7	0.84879	0.802	0.198	0.396	0.62228	TRUE
KLHL13_+_117250751.23-P1P2	KLHL13	1656.4/1301.9	1326.5/1464.2	1479.2	1395.3	-0.084116	62810	9783	0.84758	0.19834	0.80166	0.39667	0.62305	FALSE
BTBD19_+_45274326.23-P1P2	BTBD19	2445.5/2879.7	2923.3/2627.5	2662.6	2775.4	0.059828	94282	17710	0.84748	0.80164	0.19836	0.39673	0.62305	TRUE
BFAR_+_14726788.23-P1P2	BFAR	2395.4/2314.8	2677.4/2244.7	2355.1	2461	0.063456	3244.8	15646	0.84698	0.8015	0.1985	0.397	0.62326	TRUE
TSSC1_+_3381401.23-P1P2	TSSC1	2771.7/2917.2	2828.4/2627.5	2844.5	2727.9	-0.060316	10596	18932	0.84679	0.19856	0.80144	0.39711	0.62326	FALSE
DCAF7_-_61627870.23-P1P2	DCAF7	1519.6/1403.5	1531.5/1557.8	1461.5	1544.7	0.07975	6747.1	9665.3	0.8455	0.80108	0.19892	0.39783	0.62402	TRUE
ATRX_+_77041530.23-P1P2	ATRX	2510/2740.7	2652.9/2374.4	2625.4	2513.7	-0.062711	26602	17460	0.84548	0.19892	0.80108	0.39784	0.62402	FALSE
OTUD7A_+_31947192.23-ENST00000307050.4	OTUD7A	2084.5/1853.6	1844.8/1900.2	1969.1	1872.5	-0.072514	26650	13059	0.84509	0.19903	0.80097	0.39806	0.62417	FALSE
RNF167_-_4844125.23-P1P2	RNF167	1713.3/1735.6	1735.6/1893.8	1724.4	1814.7	0.073575	248.06	11422	0.8447	0.80086	0.19914	0.39828	0.62432	TRUE
SPSB4_+_140770186.23-P1P2	SPSB4	762.78/836.34	728.53/748.58	799.56	738.56	-0.11435	2705	5257	0.84135	0.20007	0.79993	0.40015	0.6269	FALSE
ZBTB38_-_141121249.23-P1	ZBTB38	1413.4/1689.2	1475.4/1456.8	1551.3	1466.1	-0.081477	38027	10265	0.84131	0.20009	0.79991	0.40017	0.6269	FALSE
DCAF8L1_-_27999543.23-P1P2	DCAF8L1	4327.8/4499.4	4218.1/4320.3	4413.6	4269.2	-0.047983	14728	29500	0.84081	0.20023	0.79977	0.40045	0.62704	FALSE
UBE3B_-_109915448.23-P1P2	UBE3B	995.52/1171.8	945.86/1079.3	1083.6	1012.6	-0.097767	15528	7145.6	0.84072	0.20025	0.79975	0.40051	0.62704	FALSE
FBXL15_-_104179773.23-P1P2	FBXL15	1683.6/1432.1	1421.3/1523.8	1557.8	1472.5	-0.081188	31605	10309	0.84015	0.20041	0.79959	0.40082	0.62734	FALSE
RFPL4B_-_112668536.23-P1P2	RFPL4B	1461.9/1545.8	1489.7/1350.4	1503.8	1420.1	-0.082617	3521.9	9947.7	0.83974	0.20053	0.79947	0.40105	0.6274	FALSE
MAP3K1_-_56111820.23-P1P2	MAP3K1	3509/3481.1	3367.1/3366.5	3495	3366.8	-0.053893	389.67	23308	0.83964	0.20055	0.79945	0.40111	0.6274	FALSE
KLHL8_-_88141315.23-P1P2	KLHL8	2442.9/2728.6	2863.1/2088.4	2585.8	2475.7	-0.062704	40792	17194	0.83904	0.20072	0.79928	0.40145	0.62773	FALSE
UBE2D1_+_60095031.23-P1P2	UBE2D1	3040.1/3381.8	3388.6/2788.1	3210.9	3088.3	-0.05615	58367	21396	0.83821	0.20096	0.79904	0.40191	0.62819	FALSE
SOCS5_-_46926836.23-P1P2	SOCS5	2963.6/2658	2721.3/2671.1	2810.8	2696.2	-0.060044	46721	18705	0.83808	0.20099	0.79901	0.40198	0.62819	FALSE
ENC1_-_73936113.23-P1P2	ENC1	2509.2/2808	2595.8/2498.8	2658.6	2547.3	-0.06168	44645	17683	0.83706	0.20128	0.79872	0.40256	0.62889	FALSE
TRIM27_+_28891680.23-P1P2	TRIM27	2190.7/2075.4	2177.4/1889.5	2133	2033.5	-0.068919	6643.8	14157	0.83665	0.20139	0.79861	0.40279	0.62906	FALSE
MYLIP_-_16129735.23-P1P2	MYLIP	2798/3041.9	2874.3/2732.8	2920	2803.5	-0.05868	29748	19439	0.83503	0.20185	0.79815	0.4037	0.63019	FALSE
RC3H2_-_125667548.23-P1P2	RC3H2	1359.9/1448.7	1362.2/1285.6	1404.3	1323.9	-0.085043	3939.6	9283.3	0.83492	0.20188	0.79812	0.40376	0.63019	FALSE
IRF2BPL_-_77494817.23-P1P2	IRF2BPL	3614.3/4105.5	3757.9/3694	3859.9	3726	-0.050941	1.21E+05	25766	0.83448	0.20201	0.79799	0.40401	0.63024	FALSE
MSL2_+_135914798.23-P1P2	MSL2	3328/3630	3317.1/3386.7	3479	3351.9	-0.053676	45591	23200	0.83442	0.20202	0.79798	0.40404	0.63024	FALSE
UBE2E3_+_181845072.23-P1P2	UBE2E3	1641.9/1588.8	1686.6/1716.2	1615.4	1701.4	0.074828	1410.8	10693	0.83213	0.79733	0.20267	0.40533	0.63192	TRUE
UBE2NL_-_142967205.23-P1P2	UBE2NL	3139.5/3136.8	2923.3/3112.4	3138.1	3017.8	-0.056379	3.54	20906	0.83207	0.20268	0.79732	0.40537	0.63192	FALSE
ZBTB45_+_59031158.23-P1P2	ZBTB45	2725/2560.9	2445.8/3060.3	2642.9	2753	0.058867	13462	17578	0.83052	0.79688	0.20312	0.40624	0.63298	TRUE
ASB13_-_5708546.23-P1P2	ASB13	3739.2/4104.4	3882.4/4229.9	3921.8	4056.2	0.048591	66714	26183	0.83042	0.79685	0.20315	0.4063	0.63298	TRUE
RNF44_+_175964795.23-P1P2	RNF44	3610.9/3841.8	3718.1/3472.8	3726.4	3595.5	-0.051569	26668	24866	0.83	0.20327	0.79673	0.40654	0.63315	FALSE
MYLIP_+_16129339.23-P1P2	MYLIP	5296.2/4616.4	5014/5200.8	4956.3	5107.4	0.043315	2.31E+05	33164	0.82968	0.79664	0.20336	0.40672	0.63325	TRUE
PWP2_+_45527292.23-P1P2	PWP2	1203.6/1185	1215.2/1320.7	1194.3	1267.9	0.086241	173.75	7882.8	0.82933	0.79654	0.20346	0.40692	0.63336	TRUE
SSR3_+_156272692.23-P1P2	SSR3	3106.3/3155.6	3453.9/3047.5	3131	3250.7	0.054126	1211.5	20858	0.82907	0.79647	0.20353	0.40707	0.63339	TRUE
OSTM1_-_108395740.23-P1P2	OSTM1	845.18/641.04	742.81/859.17	743.11	800.99	0.10807	20835	4882.4	0.82837	0.79627	0.20373	0.40746	0.63381	TRUE
FBXL12_+_9929381.23-P1P2	FBXL12	3800.3/3943.4	3783.4/3694	3871.8	3738.7	-0.050458	10229	25846	0.82797	0.20384	0.79616	0.40769	0.63397	FALSE
non-targeting_00197	non-targeting	1594.4/1745.5	1653/1513.1	1669.9	1583	-0.077042	11419	11058	0.8263	0.20432	0.79568	0.40864	0.63525	FALSE
RNF213_-_78234694.23-P1	RNF213	3978.7/3824.2	3875.3/3661	3901.4	3768.2	-0.050135	11936	26046	0.82587	0.20444	0.79556	0.40888	0.63543	FALSE
RHOBTB2_+_22857432.23-P1P2	RHOBTB2	1691.2/1666.1	1774.4/1408.9	1678.6	1591.6	-0.076713	316.31	11116	0.82498	0.20469	0.79531	0.40938	0.63602	FALSE
TCEB1_+_74884400.23-P1P2	TCEB1	3587.1/3708.3	3536.5/4016.2	3647.7	3776.4	0.049985	7347.8	24336	0.82456	0.79519	0.20481	0.40962	0.6362	TRUE
MALT1_+_56338729.23-P1P2	MALT1	1969.8/1833.8	1919.3/1699.2	1901.8	1809.2	-0.071935	9255.4	12609	0.82421	0.20491	0.79509	0.40982	0.63631	FALSE
CDC23_-_137548622.23-P1P2	CDC23	3115.7/2859.9	3099.8/3108.1	2987.8	3104	0.055021	32721	19895	0.82373	0.79495	0.20505	0.41009	0.63654	TRUE
BTBD7_-_93798964.23-P1P2	BTBD7	2285.8/2854.4	2579.4/2345.7	2570.1	2462.6	-0.061621	1.62E+05	17089	0.82238	0.20543	0.79457	0.41086	0.63754	FALSE
PIAS1_+_68347148.23-P1P2	PIAS1	2517.7/2584	2200.9/2687	2550.9	2444	-0.061738	2200.6	16960	0.82086	0.20586	0.79414	0.41173	0.63847	FALSE
THOC6_-_3074070.23-P1P2	THOC6	2204.3/2191.2	2013.1/2184.1	2197.7	2098.6	-0.066559	84.653	14591	0.82071	0.20591	0.79409	0.41181	0.63847	FALSE
UBE3C_-_156931632.23-P1P2	UBE3C	2344.4/2575.2	2265.2/2444.6	2459.8	2354.9	-0.062864	26634	16349	0.82061	0.20593	0.79407	0.41187	0.63847	FALSE
non-targeting_00896	non-targeting	2380.1/2441.7	2314.1/2300	2410.9	2307.1	-0.063482	1898.3	16020	0.82031	0.20602	0.79398	0.41204	0.63847	FALSE
ZBTB44_+_130184754.23-P1P2	ZBTB44	3483.5/3556.1	3306.9/3481.3	3519.8	3394.1	-0.052424	2634.9	23474	0.82003	0.2061	0.7939	0.4122	0.63847	FALSE
EML1_+_100260209.23-P1P2	EML1	1814.4/1936.4	1935.6/1998	1875.4	1966.8	0.068638	7442.1	12432	0.82	0.79389	0.20611	0.41221	0.63847	TRUE
non-targeting_02309	non-targeting	1995.3/1631.8	1817.2/1989.5	1813.6	1903.4	0.069681	66048	12018	0.81907	0.79363	0.20637	0.41275	0.63909	TRUE
ASB2_-_94442800.23-P1P2	ASB2	788.27/806.54	900.97/812.38	797.4	856.68	0.10331	167.08	5242.7	0.81857	0.79349	0.20651	0.41303	0.63916	TRUE
RNF222_-_8300721.23-P1P2	RNF222	3695.8/3418.2	3276.3/3585.6	3557	3430.9	-0.052042	38553	23725	0.81842	0.20656	0.79344	0.41312	0.63916	FALSE
MAPKBP1_-_42066929.23-P1P2	MAPKBP1	2234/2130.6	2098.9/2462.7	2182.3	2280.8	0.063658	5348.4	14487	0.81829	0.7934	0.2066	0.41319	0.63916	TRUE
RNF122_-_33424610.23-P1P2	RNF122	1717.5/1723.4	1569.3/1697.1	1720.5	1633.2	-0.075078	17.345	11396	0.81775	0.20675	0.79325	0.4135	0.63916	FALSE
WDR88_-_33623117.23-P1P2	WDR88	2641.7/2370	2405/2395.7	2505.8	2400.3	-0.062045	36917	16658	0.81762	0.20679	0.79321	0.41357	0.63916	FALSE
RNF215_-_30782968.23-P1P2	RNF215	2547.4/2341.3	2333.5/2346.8	2444.4	2340.2	-0.062828	21244	16245	0.8176	0.20679	0.79321	0.41359	0.63916	FALSE
TNFAIP1_+_26662870.23-P1P2	TNFAIP1	2125.3/2330.3	2115.2/2141.5	2227.8	2128.4	-0.06582	21014	14792	0.81726	0.20689	0.79311	0.41378	0.63916	FALSE
EML1_-_100259735.23-P1P2	EML1	2567.8/2512.3	2579.4/2288.3	2540.1	2433.9	-0.061591	1539.7	16887	0.81723	0.2069	0.7931	0.4138	0.63916	FALSE
TRIM69_+_45021609.23-P1P2	TRIM69	3341.6/3378.4	3768.1/3196.4	3360	3482.3	0.05153	677.45	22399	0.81663	0.79293	0.20707	0.41414	0.6395	TRUE
ZSWIM2_-_187713900.23-P1P2	ZSWIM2	3286.4/3733.7	3867.1/3402.7	3510.1	3634.9	0.050396	1.00E+05	23409	0.8158	0.79269	0.20731	0.41462	0.64004	TRUE
ANAPC11_+_79849694.23-P1P2	ANAPC11	1853.4/2264.1	2081.5/2226.6	2058.8	2154.1	0.065257	84305	13660	0.81547	0.7926	0.2074	0.4148	0.64013	TRUE
WRAP53_-_7591780.23-P1P2	WRAP53	2937.3/3612.4	3018.2/3291	3274.8	3154.6	-0.053947	2.28E+05	21826	0.81384	0.20787	0.79213	0.41574	0.64138	FALSE
DCAF6_-_167905955.23-P1P2	DCAF6	2409.8/2011.4	2293.7/2324.4	2210.6	2309.1	0.062855	79368	14677	0.81291	0.79187	0.20813	0.41627	0.642	TRUE
WDFY2_+_52159102.23-P1P2	WDFY2	3463.9/3563.8	3371.2/3408	3513.9	3389.6	-0.051933	4985.4	23435	0.81182	0.20845	0.79155	0.41689	0.64277	FALSE
UTP18_-_49338325.23-P1P2	UTP18	2189.8/2143.8	2005/2134.1	2166.8	2069.5	-0.066227	1058.7	14384	0.81099	0.20869	0.79131	0.41737	0.64331	FALSE
CUL5_-_107879884.23-P1P2	CUL5	614.98/781.17	702/803.88	698.08	752.94	0.109	13809	4583.8	0.81034	0.79113	0.20887	0.41775	0.64333	TRUE
SEC13_-_10362746.23-P1P2	SEC13	1085.6/1084.6	1085.6/947.43	1085.1	1016.5	-0.094042	0.47588	7155.2	0.81024	0.2089	0.7911	0.4178	0.64333	FALSE
KCNA5_-_5153263.23-P1P2	KCNA5	2762.3/2290.5	2563.1/2279.8	2526.4	2421.4	-0.061209	1.11E+05	16796	0.81011	0.20894	0.79106	0.41788	0.64333	FALSE
PHF21A_+_46143021.23-P1P2	PHF21A	1463.6/1272.2	1365.2/1216.5	1367.9	1290.8	-0.083547	18317	9040	0.81006	0.20895	0.79105	0.41791	0.64333	FALSE
PDZRN3_+_73674095.23-P1P2	PDZRN3	1430.4/1287.6	1476.4/1395.1	1359	1435.8	0.079201	10200	8981	0.80986	0.79099	0.20901	0.41802	0.64333	TRUE
MARCH3_-_126366256.23-P1P2	3-Mar	1394.8/1582.2	1373.4/1442.9	1488.5	1408.2	-0.079965	17567	9845.2	0.80941	0.20914	0.79086	0.41828	0.6434	FALSE
BFAR_+_14727167.23-P1P2	BFAR	2877.8/3082.7	3103.9/3084.7	2980.3	3094.3	0.054143	20992	19845	0.80934	0.79084	0.20916	0.41832	0.6434	TRUE
DMXL2_+_51914615.23-P1P2	DMXL2	2301.9/2408.6	2241.7/2671.1	2355.3	2456.4	0.060625	5688.5	15647	0.80842	0.79058	0.20942	0.41885	0.64402	TRUE
DCAF12_-_34126663.23-P1P2	DCAF12	1179.8/987.49	1049.9/1253.7	1083.7	1151.8	0.087886	18500	7145.9	0.80596	0.78987	0.21013	0.42027	0.64601	TRUE
ASB5_+_177190252.23-P1P2	ASB5	3266/3381.8	3072.3/3335.7	3323.9	3204	-0.052999	6695.3	22156	0.8057	0.21021	0.78979	0.42042	0.64603	FALSE
KLHL10_+_39994166.23-P1P2	KLHL10	2274.8/2302.7	2170.3/2208.5	2288.7	2189.4	-0.063971	389.87	15201	0.80549	0.21027	0.78973	0.42054	0.64603	FALSE
ZBTB33_+_119385061.23-P1P2	ZBTB33	2809/2599.5	2951.9/2672.2	2704.3	2812	0.056344	21959	17990	0.80331	0.7891	0.2109	0.4218	0.64777	TRUE
ZBTB8A_+_33005479.23-P1P2	ZBTB8A	1882.3/2143.8	1897.8/1942.7	2013.1	1920.3	-0.068043	34185	13354	0.80294	0.21101	0.78899	0.42201	0.6479	FALSE
CDC40_+_110502034.23-P1P2	CDC40	2534.7/1954	2093.8/2199	2244.4	2146.4	-0.064378	1.69E+05	14903	0.80269	0.21108	0.78892	0.42215	0.64792	FALSE
BAZ1A_-_35344106.23-P1P2	BAZ1A	2345.3/2564.2	2604.9/2509.5	2454.7	2557.2	0.058987	23962	16314	0.80238	0.78883	0.21117	0.42233	0.648	TRUE
EP300_-_41487756.23-P1P2	EP300	2210.2/2160.3	2182.5/1994.8	2185.3	2088.7	-0.065203	1242.6	14507	0.80209	0.21125	0.78875	0.4225	0.64806	FALSE
TRIM21_+_4414468.23-P1P2	TRIM21	1455.9/1595.4	1589.7/1622.6	1525.7	1606.2	0.074131	9733.5	10094	0.80123	0.7885	0.2115	0.423	0.64863	TRUE
RNF144A_+_7057573.23-P1	RNF144A	3084.3/3204.1	3310/2746.6	3144.2	3028.3	-0.054163	7182.7	20947	0.80075	0.21164	0.78836	0.42328	0.64887	FALSE
ANAPC11_+_79849685.23-P1P2	ANAPC11	1748.1/1915.4	1944.8/1894.9	1831.8	1919.8	0.067703	13993	12140	0.79921	0.78791	0.21209	0.42417	0.65004	TRUE
KCNA3_+_111217540.23-P1P2	KCNA3	1994.4/1513.8	1658.1/1677.9	1754.1	1668	-0.072584	1.16E+05	11621	0.79888	0.21218	0.78782	0.42436	0.65013	FALSE
non-targeting_01545	non-targeting	1927.3/1811.7	2015.2/1546.1	1869.5	1780.6	-0.070236	6687.5	12393	0.79843	0.21231	0.78769	0.42462	0.65023	FALSE
FBXO24_-_100184112.23-P1P2	FBXO24	2016.5/1932	1779.5/1986.3	1974.2	1882.9	-0.068314	3576.5	13094	0.79833	0.21234	0.78766	0.42468	0.65023	FALSE
PHF10_+_170124573.23-P1P2	PHF10	2561.9/2696.6	2403.9/2643.4	2629.2	2523.7	-0.059077	9073.8	17486	0.79805	0.21242	0.78758	0.42484	0.65027	FALSE
KBTBD11_-_1921907.23-P1P2	KBTBD11	4174.1/4529.2	4717.1/3714.2	4351.6	4215.6	-0.0458	63070	29082	0.79756	0.21256	0.78744	0.42512	0.65048	FALSE
RNF139_+_125487182.23-P1P2	RNF139	2922.9/2587.3	2726.4/2567.9	2755.1	2647.2	-0.057643	56288	18331	0.79731	0.21264	0.78736	0.42527	0.65048	FALSE
TRIM46_-_155147444.23-P1P2	TRIM46	2556.8/2714.2	2687.6/2794.4	2635.5	2741	0.056613	12397	17528	0.79699	0.78727	0.21273	0.42545	0.65048	TRUE
ZBTB11_+_101395529.23-P1P2	ZBTB11	2219.5/2180.2	2030.5/2176.6	2199.9	2103.6	-0.064557	773.62	14605	0.79694	0.21274	0.78726	0.42548	0.65048	FALSE
BIRC7_+_61867189.23-P1P2	BIRC7	2769.1/2564.2	2799.8/2745.5	2666.6	2772.7	0.056231	21002	17737	0.79612	0.78702	0.21298	0.42596	0.65101	TRUE
RHOBTB1_-_62703884.23-P1P2	RHOBTB1	1117/1117.7	1076.5/1021.9	1117.3	1049.2	-0.090745	0.24227	7370.1	0.79415	0.21355	0.78645	0.42711	0.65257	FALSE
FBXO24_-_100184474.23-P1P2	FBXO24	3153.1/3343.1	3288.6/2974.1	3248.1	3131.4	-0.052791	18064	21646	0.79348	0.21375	0.78625	0.4275	0.65296	FALSE
FBXO11_+_48132823.23-P1P2	FBXO11	1777/1660.5	1470.3/1798.1	1718.8	1634.2	-0.072738	6781.5	11384	0.79251	0.21403	0.78597	0.42806	0.65363	FALSE
RFPL4A_-_56270701.23-ENST00000434937.2	RFPL4A	604.79/611.25	642.82/473.18	608.02	558	-0.12364	20.887	3987.2	0.79217	0.21413	0.78587	0.42826	0.65374	FALSE
RCHY1_+_76439509.23-P1P2	RCHY1	1448.3/1527	1571.3/1561	1487.6	1566.2	0.074142	3101.7	9839.7	0.7914	0.78565	0.21435	0.42871	0.65418	TRUE
CCNF_+_2479549.23-P1P2	CCNF	2089.6/1926.4	1954/2244.7	2008	2099.3	0.064129	13308	13320	0.79123	0.78559	0.21441	0.42881	0.65418	TRUE
KLHL23_+_170590378.23-P2	KLHL23	1100.9/1117.7	1220.3/1133.5	1109.3	1176.9	0.085333	141.71	7316.3	0.79092	0.78551	0.21449	0.42899	0.65426	TRUE
FBXO6_-_11724685.23-P1P2	FBXO6	959/1105.6	1162.2/1032.5	1032.3	1097.3	0.088093	10739	6803.8	0.78874	0.78487	0.21513	0.43027	0.65601	TRUE
non-targeting_00965	non-targeting	2026.7/2157	2072.3/1925.7	2091.9	1999	-0.065485	8490.9	13882	0.78827	0.21527	0.78473	0.43054	0.65623	FALSE
UBE2O_+_74448845.23-P1P2	UBE2O	5154.3/5362.3	5194.6/5026.4	5258.3	5110.5	-0.041126	21622	35205	0.78775	0.21542	0.78458	0.43084	0.65649	FALSE
PHF2_+_96339289.23-P1P2	PHF2	2051.4/2426.3	2212.1/2073.5	2238.8	2142.8	-0.063202	70274	14866	0.78738	0.21553	0.78447	0.43106	0.65662	FALSE
IBTK_-_82957413.23-P1	IBTK	1740.5/1567.9	1698.9/1445.1	1654.2	1572	-0.073479	14898	10952	0.78535	0.21612	0.78388	0.43225	0.65796	FALSE
UBA1_-_47053265.23-P1	UBA1	3311.9/3172.1	3338.6/2914.6	3242	3126.6	-0.052286	9770.2	21605	0.7853	0.21614	0.78386	0.43228	0.65796	FALSE
NBEA_-_35516483.23-P1P2	NBEA	1081.3/1269.9	1107.1/1105.9	1175.6	1106.5	-0.087397	17791	7758.3	0.78522	0.21616	0.78384	0.43233	0.65796	FALSE
OTUD7A_+_31947541.23-ENST00000307050.4	OTUD7A	1512/1497.2	1763.2/1402.5	1504.6	1582.8	0.073087	108.57	9952.9	0.78424	0.78355	0.21645	0.4329	0.65863	TRUE
UCHL1_-_41259391.23-P1	UCHL1	2374.1/2373.3	2479.4/2464.8	2373.7	2472.1	0.058578	0.35672	15771	0.78358	0.78336	0.21664	0.43328	0.65902	TRUE
ZBTB32_+_36204725.23-P1P2	ZBTB32	2900.8/2942.6	2826.4/2798.7	2921.7	2812.5	-0.054924	875.23	19451	0.78283	0.21686	0.78314	0.43373	0.6595	FALSE
ASB14_+_57326672.23-P1P2	ASB14	1077.9/952.19	1020.3/1137.8	1015.1	1079.1	0.08813	7904.3	6689.2	0.78255	0.78305	0.21695	0.43389	0.65955	TRUE
TRIM13_-_50571432.23-P1P2	TRIM13	4242.9/4326.2	4329.3/4504.3	4284.5	4416.8	0.04385	3473.1	28629	0.78166	0.78279	0.21721	0.43442	0.66015	TRUE
RING1_+_33176535.23-P1P2	RING1	1561.2/1567.9	1656/1314.3	1564.5	1485.1	-0.075087	21.86	10353	0.78031	0.21761	0.78239	0.43521	0.66116	FALSE
ZSWIM2_+_187713835.23-P1P2	ZSWIM2	1525.6/1401.2	1724.4/1355.7	1463.4	1540.1	0.073613	7727.4	9677.8	0.77926	0.78209	0.21791	0.43583	0.6619	TRUE
PREB_+_27357461.23-P1P2	PREB	1326/1265.5	1422.4/1313.2	1295.7	1367.8	0.078006	1824.9	8559	0.77874	0.78193	0.21807	0.43613	0.66216	TRUE
TRAF5_+_211500251.23-P1P2	TRAF5	4179.2/4275.5	4483.4/3710	4227.3	4096.7	-0.045274	4636.5	28243	0.77731	0.21849	0.78151	0.43698	0.66325	FALSE
RNF212_-_1107309.23-P1P2	RNF212	2999.3/2785.9	2952.9/2616.9	2892.6	2784.9	-0.054753	22763	19255	0.77657	0.2187	0.7813	0.43741	0.66367	FALSE
SKP2_+_36152621.23-P1P2	SKP2	2766.6/2335.8	2416.2/2483.9	2551.2	2450.1	-0.058322	92791	16962	0.7764	0.21876	0.78124	0.43751	0.66367	FALSE
DCAF6_+_167906008.23-P1P2	DCAF6	3458.9/3454.6	3583.5/3094.3	3456.7	3338.9	-0.050024	9.1628	23050	0.77616	0.21883	0.78117	0.43765	0.66368	FALSE
SOCS7_+_36507825.23-P1P2	SOCS7	4353.3/4345	4228.3/4205.5	4349.1	4216.9	-0.044537	34.651	29065	0.77567	0.21897	0.78103	0.43794	0.66383	FALSE
RNF39_-_30043224.23-P1P2	RNF39	2407.3/2416.3	2575.4/2444.6	2411.8	2510	0.057542	41.026	16026	0.77554	0.78099	0.21901	0.43802	0.66383	TRUE
non-targeting_01213	non-targeting	2956/2840	2818.2/3193.2	2898	3005.7	0.05262	6726.3	19291	0.77533	0.78093	0.21907	0.43815	0.66383	TRUE
G2E3_-_31028342.23-P1P2	G2E3	1264.8/1336.2	1337.7/1119.7	1300.5	1228.7	-0.081859	2546	8590.5	0.77456	0.2193	0.7807	0.4386	0.6642	FALSE
non-targeting_01471	non-targeting	1564.6/1256.7	1141.8/1530.1	1410.7	1336	-0.078461	47410	9325.8	0.77378	0.21953	0.78047	0.43906	0.6642	FALSE
KCNRG_+_50590127.23-P1P2	KCNRG	1626.6/1286.5	1402/1663	1456.6	1532.5	0.073263	57850	9632.2	0.77366	0.78043	0.21957	0.43913	0.6642	TRUE
KLHL28_+_45431089.23-P1P2	KLHL28	2459.1/2524.5	2524.3/2658.3	2491.8	2591.3	0.056503	2136.7	16563	0.77364	0.78043	0.21957	0.43915	0.6642	TRUE
ZBTB11_+_101395930.23-P1P2	ZBTB11	1537.5/1338.4	1573.4/1151.6	1437.9	1362.5	-0.077679	19820	9507.5	0.77355	0.2196	0.7804	0.4392	0.6642	FALSE
ZBTB45_+_59031107.23-P1P2	ZBTB45	3472.4/2895.2	3602.8/2990.1	3183.8	3296.5	0.05015	1.67E+05	21213	0.77348	0.78038	0.21962	0.43924	0.6642	TRUE
CORO7_-_4466535.23-P1P2	CORO7	5307.2/4648.4	5274.2/4963.6	4977.8	5118.9	0.040319	2.17E+05	33309	0.77314	0.78028	0.21972	0.43944	0.6642	TRUE
CORO7-PAM16_-_4466535.23-P1P2	CORO7-PAM16	5307.2/4648.4	5274.2/4963.6	4977.8	5118.9	0.040319	2.17E+05	33309	0.77314	0.78028	0.21972	0.43944	0.6642	TRUE
ABTB1_+_127391828.23-P1P2	ABTB1	2955.1/2889.7	2750.9/2878.4	2922.4	2814.6	-0.054183	2144.1	19455	0.77255	0.2199	0.7801	0.43979	0.66453	FALSE
WDR24_+_740396.23-P1P2	WDR24	2471.8/2552	2693.7/2529.7	2511.9	2611.7	0.056165	3217.1	16698	0.772	0.77994	0.22006	0.44011	0.66476	TRUE
COPA_-_160313020.23-P1P2	COPA	247.18/323.28	276.51/360.47	285.23	318.49	0.1586	2895.4	1856.9	0.77185	0.7799	0.2201	0.4402	0.66476	TRUE
KCNG1_+_49639245.23-P1P2	KCNG1	2619.6/2645.8	2816.2/2653	2632.7	2734.6	0.054746	343.17	17509	0.7698	0.77929	0.22071	0.44142	0.6662	TRUE
KCTD16_+_143585022.23-P1P2	KCTD16	2623/2393.2	2590.7/2624.3	2508.1	2607.5	0.056047	26419	16673	0.76976	0.77928	0.22072	0.44145	0.6662	TRUE
RAB40AL_+_102192263.23-ENST00000218249.5	RAB40AL	1792.3/1578.9	1759.1/1774.7	1685.6	1766.9	0.067922	22769	11162	0.76954	0.77921	0.22079	0.44157	0.6662	TRUE
ZBTB39_-_57400271.23-P1P2	ZBTB39	1862.8/1875.7	2022.3/1887.4	1869.2	1954.9	0.06459	83.204	12391	0.7693	0.77914	0.22086	0.44172	0.6662	TRUE
UBE2R2_-_33817643.23-P1P2	UBE2R2	2277.3/2415.2	2361.1/2139.4	2346.3	2250.3	-0.060252	9510.5	15587	0.76903	0.22094	0.77906	0.44188	0.6662	FALSE
ASB4_+_95115678.23-P1P2	ASB4	1582.5/1555.7	1365.2/1616.3	1569.1	1490.7	-0.073854	358.05	10384	0.76892	0.22097	0.77903	0.44194	0.6662	FALSE
RNF126_+_662832.23-P1P2	RNF126	3341.6/3329.9	3566.1/3334.6	3335.8	3450.4	0.048715	68.894	22236	0.76849	0.7789	0.2211	0.44219	0.66623	TRUE
non-targeting_01252	non-targeting	1077.9/1006.3	977.49/979.33	1042.1	978.41	-0.090871	2568.2	6869.1	0.76828	0.22116	0.77884	0.44232	0.66623	FALSE
IPP_-_46216113.23-P1P2	IPP	1892.5/1922	2124.4/1863	1907.3	1993.7	0.063876	435.44	12645	0.76822	0.77882	0.22118	0.44236	0.66623	TRUE
LRRC29_-_67260862.23-P1P2	LRRC29	2003.8/2222.1	2063.1/1981	2113	2022.1	-0.063409	23837	14023	0.76762	0.22136	0.77864	0.44271	0.66657	FALSE
RAD18_+_9005076.23-P1P2	RAD18	1368.4/1327.3	1480.5/1360	1347.9	1420.3	0.075418	844.52	8906.7	0.76703	0.77847	0.22153	0.44306	0.66668	TRUE
SHPRH_-_146285102.23-P1P2	SHPRH	2451.4/2149.3	2271.3/2519	2300.4	2395.2	0.058228	45639	15279	0.76681	0.7784	0.2216	0.44319	0.66668	TRUE
BFAR_+_14727037.23-P1P2	BFAR	3497.9/3567.1	3673.2/3627	3532.5	3650.1	0.047239	2393.4	23560	0.76625	0.77824	0.22176	0.44353	0.66668	TRUE
DCAF4_-_73393236.23-P1P2	DCAF4	1551/1544.7	1812.1/1438.7	1547.9	1625.4	0.07048	20.257	10242	0.76625	0.77824	0.22176	0.44353	0.66668	TRUE
FANCL_-_58468076.23-P1P2	FANCL	2191.5/1964	2140.7/2194.7	2077.7	2167.7	0.061126	25892	13787	0.76622	0.77823	0.22177	0.44354	0.66668	TRUE
DCUN1D3_+_20911666.23-P1P2	DCUN1D3	2059.9/2032.4	2237.6/2033.1	2046.1	2135.4	0.061565	377.89	13575	0.766	0.77816	0.22184	0.44368	0.66668	TRUE
STRN_-_37193270.23-P1P2	STRN	3235.5/3097.1	3025.3/3084.7	3166.3	3055	-0.051584	9572.6	21095	0.76594	0.22186	0.77814	0.44371	0.66668	FALSE
RWDD3_-_95699822.23-P1P2	RWDD3	2143.1/2123.9	2578.4/1870.4	2133.5	2224.4	0.06016	183.5	14161	0.76379	0.7775	0.2225	0.44499	0.66839	TRUE
LGALS3BP_-_76976018.23-P1P2	LGALS3BP	1689.5/1684.8	1324.4/1888.5	1687.2	1606.4	-0.07068	11.028	11173	0.76359	0.22255	0.77745	0.44511	0.66839	FALSE
ZBTB10_-_81398876.23-P1P2	ZBTB10	3661/4159.6	4172.2/3895	3910.3	4033.6	0.044769	1.24E+05	26105	0.76298	0.77726	0.22274	0.44547	0.66874	TRUE
FBXL13_-_102715273.23-P1P2	FBXL13	2452.3/2641.4	2406/2489.3	2546.8	2447.6	-0.057311	17883	16933	0.76256	0.22286	0.77714	0.44572	0.66878	FALSE
TRIM59_-_160167568.23-P1P2	TRIM59	1732/1625.2	1503/2015	1678.6	1759	0.06745	5697.6	11116	0.7625	0.77712	0.22288	0.44576	0.66878	TRUE
DDB2_+_47236640.23-P1P2	DDB2	1063.5/976.46	1061.2/1103.7	1020	1082.4	0.085692	3786.1	6721.9	0.76207	0.77699	0.22301	0.44602	0.66893	TRUE
GMCL1_-_70056857.23-P1P2	GMCL1	3520/3520.8	3587.5/3219.8	3520.4	3403.7	-0.048639	0.28982	23478	0.76188	0.22307	0.77693	0.44613	0.66893	FALSE
WDR64_+_241815773.23-P1P2	WDR64	1243.6/1329.5	1164.2/1268.6	1286.5	1216.4	-0.080836	3695.8	8497.6	0.76108	0.2233	0.7767	0.44661	0.66945	FALSE
KCNA3_-_111217419.23-P1P2	KCNA3	3046/2957	3011/3207	3001.5	3109	0.050762	3966.7	19987	0.76057	0.77654	0.22346	0.44692	0.66971	TRUE
KLHL2_+_166129040.23-P1P2	KLHL2	3204.9/3305.6	3301.8/3432.4	3255.2	3367.1	0.04874	5074.8	21694	0.75966	0.77627	0.22373	0.44746	0.67033	TRUE
SEC31A_+_83812260.23-P1	SEC31A	3283.9/3171	3256.9/2975.2	3227.4	3116.1	-0.050646	6368.6	21507	0.75942	0.2238	0.7762	0.4476	0.67035	FALSE
non-targeting_00686	non-targeting	819.69/857.3	755.06/809.19	838.5	782.13	-0.10028	707.07	5515.5	0.75903	0.22392	0.77608	0.44783	0.6705	FALSE
DCUN1D5_-_102962845.23-P1P2	DCUN1D5	1083/900.33	1146.9/959.12	991.67	1053	0.086481	16687	6533.6	0.75868	0.77598	0.22402	0.44805	0.67055	TRUE
TRIM28_-_59055891.23-P1P2	TRIM28	3632.1/3695.1	3586.5/3503.7	3663.6	3545.1	-0.047431	1982.4	24443	0.75809	0.2242	0.7758	0.4484	0.67055	FALSE
E4F1_+_2274075.23-P1P2	E4F1	2659.5/2814.6	2965.1/2713.6	2737.1	2839.4	0.052911	12026	18210	0.75797	0.77577	0.22423	0.44847	0.67055	TRUE
TRIM71_-_32859975.23-P1P2	TRIM71	2090.4/2471.5	2100.9/2274.5	2281	2187.7	-0.060214	72604	15149	0.7579	0.22426	0.77574	0.44851	0.67055	FALSE
LRRC29_-_67260517.23-P1P2	LRRC29	2312.1/2471.5	2420.3/2172.4	2391.8	2296.3	-0.058753	12698	15892	0.75745	0.22439	0.77561	0.44878	0.67055	FALSE
CCIN_+_36169843.23-P1P2	CCIN	1920.5/2047.8	2060.1/2082	1984.2	2071	0.061784	8097.7	13160	0.75719	0.77553	0.22447	0.44894	0.67055	TRUE
DPF3_+_73360459.23-P1P2	DPF3	2257.8/2355.6	2324.3/2476.5	2306.7	2400.4	0.057431	4789.5	15322	0.75714	0.77552	0.22448	0.44897	0.67055	TRUE
FBXO48_+_68694149.23-P1P2	FBXO48	1467/1250.1	1254/1319.6	1358.5	1286.8	-0.078191	23515	8977.7	0.75696	0.22454	0.77546	0.44908	0.67055	FALSE
UBA1_-_47053257.23-P1	UBA1	4586.9/4651.7	4309.9/4662.7	4619.3	4486.3	-0.042129	2100.4	30888	0.75659	0.22465	0.77535	0.4493	0.67055	FALSE
WDR53_+_196295403.23-P1P2	WDR53	2334.2/1980.5	1806/2327.6	2157.4	2066.8	-0.061823	62556	14320	0.75658	0.22465	0.77535	0.4493	0.67055	FALSE
SCAF11_+_46384075.23-P1P2	SCAF11	2132.9/1949.6	1999.9/1906.6	2041.3	1953.2	-0.063574	16798	13542	0.75654	0.22466	0.77534	0.44932	0.67055	FALSE
ZBTB32_+_36204367.23-P1P2	ZBTB32	2251.8/2469.3	2579.4/1952.3	2360.6	2265.9	-0.059044	23645	15683	0.75619	0.22477	0.77523	0.44954	0.67066	FALSE
FBXW10_+_18647364.23-ENST00000395665.4,ENST00000395667.1	FBXW10	1611.4/1791.8	1727.4/1515.2	1701.6	1621.3	-0.069653	16286	11269	0.75593	0.22484	0.77516	0.44969	0.67066	FALSE
SEC31A_+_83812297.23-P1	SEC31A	2080.2/1871.3	1907/1871.5	1975.8	1889.2	-0.064561	21833	13104	0.75574	0.2249	0.7751	0.44981	0.67066	FALSE
PAFAH1B1_-_2497305.23-P1P2	PAFAH1B1	2058.2/1890	2155/1966.1	1974.1	2060.5	0.0618	14133	13093	0.75547	0.77502	0.22498	0.44996	0.67066	TRUE
DCAF15_-_14063761.23-P1P2	DCAF15	2688.4/2367.8	2821.3/2430.8	2528.1	2626	0.0548	51408	16807	0.75527	0.77496	0.22504	0.45009	0.67066	TRUE
ASB18_+_237173027.23-P1P2	ASB18	1447.4/1375.9	1213.2/1464.2	1411.6	1338.7	-0.076489	2559.5	9332.2	0.7551	0.2251	0.7749	0.45019	0.67066	FALSE
NACC1_+_13229097.23-P1P2	NACC1	2833.7/3233.9	2987.6/2865.7	3033.8	2926.6	-0.051866	80090	20204	0.75393	0.22545	0.77455	0.45089	0.67129	FALSE
ZBTB25_-_64970953.23-P1P2	ZBTB25	2245.9/2215.5	2292.7/1985.2	2230.7	2139	-0.060544	460.86	14812	0.75361	0.22554	0.77446	0.45108	0.67129	FALSE
GAN_-_81348587.23-P1P2	GAN	1974.1/2067.7	1844.8/2022.5	2020.9	1933.6	-0.063635	4381.2	13406	0.7535	0.22557	0.77443	0.45115	0.67129	FALSE
HECTD2_-_93170479.23-P1P2	HECTD2	2539.8/2667.9	2677.4/2728.5	2603.8	2702.9	0.053877	8206.2	17315	0.75323	0.77434	0.22566	0.45131	0.67129	TRUE
KLHL1_+_70682367.23-P1P2	KLHL1	1609.7/1550.2	1392.8/1613.1	1579.9	1502.9	-0.072042	1767.7	10456	0.75307	0.2257	0.7743	0.4514	0.67129	FALSE
CISH_-_50649150.23-P1P2	CISH	2494.8/2378.8	2371.3/2310.6	2436.8	2341	-0.057859	6721.7	16194	0.75307	0.2257	0.7743	0.45141	0.67129	FALSE
KCTD11_-_7255491.23-P1P2	KCTD11	1050.7/883.78	1077.5/977.2	967.26	1027.3	0.086859	13937	6371.3	0.75276	0.7742	0.2258	0.45159	0.67137	TRUE
IFT80_-_160116976.23-P1P2	IFT80	876.61/830.82	889.74/930.41	853.71	910.08	0.092137	1048.2	5616.6	0.75211	0.77401	0.22599	0.45198	0.67151	TRUE
KCNA4_+_30038176.23-P1P2	KCNA4	3271.1/3301.2	2989.6/3360.1	3286.2	3174.9	-0.049694	452.31	21902	0.75205	0.22601	0.77399	0.45202	0.67151	FALSE
STC1_-_23711865.23-P1P2	STC1	1004.9/1108.9	1340.7/898.51	1056.9	1119.6	0.083148	5407.3	6967.4	0.75188	0.77394	0.22606	0.45212	0.67151	TRUE
MID1_-_10588227.23-P1P2	MID1	2259.5/2486.9	2366.2/2569	2373.2	2467.6	0.056247	25872	15768	0.75172	0.77389	0.22611	0.45222	0.67151	TRUE
KLHL3_+_137071752.23-P1P2	KLHL3	2327.4/2642.5	2713.1/2063.9	2485	2388.5	-0.05709	49641	16517	0.75049	0.22648	0.77352	0.45296	0.67242	FALSE
EML2_-_46148185.23-P2	EML2	1312.4/1232.4	1550.9/1131.4	1272.4	1341.2	0.075868	3193.9	8403.3	0.75006	0.77339	0.22661	0.45322	0.67256	TRUE
SH3RF1_-_170191912.23-P1P2	SH3RF1	2747/2780.4	2625.4/2698.7	2763.7	2662	-0.054064	557.53	18389	0.74989	0.22666	0.77334	0.45332	0.67256	FALSE
TBC1D31_-_124085053.23-P1P2	TBC1D31	1674.2/1681.5	1734.6/1463.1	1677.9	1598.9	-0.069527	26.523	11111	0.74938	0.22681	0.77319	0.45363	0.67281	FALSE
TLE6_-_2977965.23-P1P2	TLE6	1658.1/1635.2	1815.2/1634.3	1646.6	1724.8	0.066859	262.62	10902	0.7485	0.77292	0.22708	0.45416	0.67337	TRUE
PREB_-_27357049.23-P1P2	PREB	391.58/279.15	287.74/452.98	335.37	370.36	0.14278	6321.2	2186.7	0.74832	0.77287	0.22713	0.45427	0.67337	TRUE
KCTD14_+_77734260.23-P1P2	KCTD14	3235.5/3251.6	3420.2/3286.8	3243.5	3353.5	0.04809	129.64	21615	0.74801	0.77277	0.22723	0.45445	0.67344	TRUE
TRIM33_+_115053781.23-P1P2	TRIM33	4152/4486.2	4658.9/4233.1	4319.1	4446	0.041774	55850	28862	0.74708	0.77249	0.22751	0.45502	0.67408	TRUE
non-targeting_02074	non-targeting	2811.6/2608.3	2612.1/2607.3	2709.9	2609.7	-0.054369	20662	18028	0.74673	0.22761	0.77239	0.45522	0.67415	FALSE
RC3H2_+_125667382.23-P1P2	RC3H2	1990.2/2207.8	2380.5/1993.7	2099	2187.1	0.059296	23673	13929	0.74656	0.77233	0.22767	0.45533	0.67415	TRUE
FBXL8_+_67194107.23-P1P2	FBXL8	1944.3/2120.6	1869.3/2022.5	2032.5	1945.9	-0.062798	15540	13484	0.74591	0.22786	0.77214	0.45572	0.67454	FALSE
GRWD1_-_48949683.23-P1P2	GRWD1	1857.7/1713.5	1892.7/1840.6	1785.6	1866.7	0.06404	10396	11831	0.74553	0.77203	0.22797	0.45595	0.67468	TRUE
RMND5A_-_86947467.23-P1P2	RMND5A	3275.4/3439.1	3350.8/3141.1	3357.3	3245.9	-0.048626	13407	22380	0.744	0.22844	0.77156	0.45687	0.67585	FALSE
BAZ1B_-_72936232.23-P1P2	BAZ1B	3541.2/3683	3815.1/3639.8	3612.1	3727.4	0.045328	10042	24096	0.74292	0.77123	0.22877	0.45753	0.67662	TRUE
FBXW4_+_103454551.23-P1P2	FBXW4	1453.4/1535.9	1303/1538.6	1494.6	1420.8	-0.073004	3402.5	9886.1	0.74222	0.22898	0.77102	0.45795	0.67705	FALSE
NHLRC1_-_18122499.23-P1P2	NHLRC1	2500.7/2605	2272.3/2640.3	2552.8	2456.3	-0.055611	5438.6	16973	0.74124	0.22927	0.77073	0.45855	0.67769	FALSE
LDB2_-_16900275.23-P1P2	LDB2	3985.5/4148.6	3814.1/4075.7	4067	3944.9	-0.043978	13298	27162	0.74107	0.22933	0.77067	0.45865	0.67769	FALSE
NSMCE1_-_27279622.23-P1P2	NSMCE1	3424.9/3374	3566.1/3455.8	3399.5	3511	0.046553	1292.8	22664	0.74074	0.77057	0.22943	0.45885	0.67778	TRUE
KCNC2_+_75603069.23-P1P2	KCNC2	1399.9/1309.7	1525.4/1323.8	1354.8	1424.6	0.0725	4066.2	8952.6	0.73846	0.76988	0.23012	0.46023	0.67898	TRUE
AIRE_-_45705829.23-P1P2	AIRE	1635.1/1648.4	1409.1/1720.5	1641.8	1564.8	-0.069244	87.867	10869	0.73842	0.23013	0.76987	0.46026	0.67898	FALSE
KLHL41_-_170366315.23-P1P2	KLHL41	1113.6/1132	1176.5/1196.2	1122.8	1186.4	0.079347	169.97	7406.5	0.73832	0.76984	0.23016	0.46032	0.67898	TRUE
RNF7_-_141457175.23-P1P2	RNF7	1171.4/1373.7	1394.8/1285.6	1272.5	1340.2	0.074704	20464	8404.1	0.73828	0.76983	0.23017	0.46035	0.67898	TRUE
TOPORS_-_32552374.23-P1P2	TOPORS	1853.4/1674.9	1865.2/1503.5	1764.2	1684.4	-0.066732	15943	11688	0.73803	0.23025	0.76975	0.4605	0.67898	FALSE
CDCA3_-_6961161.23-P1P2	CDCA3	1618.2/1405.7	1601.9/1569.5	1511.9	1585.7	0.068716	22576	10002	0.73797	0.76973	0.23027	0.46053	0.67898	TRUE
SIAH1_-_48419226.23-P1P2	SIAH1	3431.7/3176.5	3418.2/3409	3304.1	3413.6	0.047022	32549	22022	0.73787	0.7697	0.2303	0.4606	0.67898	TRUE
KCTD21_+_77899429.23-P1P2	KCTD21	2883.8/2298.3	3043.7/2331.9	2591	2687.8	0.052874	1.71E+05	17229	0.73715	0.76948	0.23052	0.46103	0.67942	TRUE
SLX4_+_3661571.23-P1P2	SLX4	705.87/361.9	448.95/531.67	533.88	490.31	-0.1226	59159	3496.7	0.73691	0.23059	0.76941	0.46118	0.67944	FALSE
INTS12_-_106629841.23-P1P2	INTS12	2426.8/2321.4	2386.6/2176.6	2374.1	2281.6	-0.057313	5551	15774	0.73655	0.2307	0.7693	0.4614	0.67956	FALSE
FBXO2_+_11714232.23-P1P2	FBXO2	3898.9/3166.6	3427.3/3864.1	3532.7	3645.7	0.045418	2.68E+05	23561	0.73628	0.76922	0.23078	0.46156	0.67961	TRUE
ZBTB7A_-_4065071.23-P2	ZBTB7A	1288.6/1224.7	1197.9/1181.4	1256.6	1189.6	-0.079006	2039.2	8298.3	0.73572	0.23095	0.76905	0.4619	0.67991	FALSE
KCTD20_-_36410804.23-P1P2	KCTD20	2275.6/2673.4	2275.4/2485	2474.5	2380.2	-0.056041	79122	16447	0.73543	0.23104	0.76896	0.46208	0.67997	FALSE
THOC6_+_3074445.23-P1P2	THOC6	1209.6/1143.1	1254/1228.1	1176.3	1241.1	0.077245	2212.1	7762.9	0.73495	0.76881	0.23119	0.46237	0.68021	TRUE
FBXO34_+_55738198.23-P1P2	FBXO34	2553.4/2372.2	2677.4/2436.1	2462.8	2556.7	0.053997	16412	16369	0.73441	0.76865	0.23135	0.4627	0.68037	TRUE
RNF130_-_179498339.23-P1P2	RNF130	2668.9/2846.6	2950.8/2763.6	2757.8	2857.2	0.051097	15796	18349	0.73425	0.7686	0.2314	0.4628	0.68037	TRUE
MARCH7_+_160569065.23-P1P2	7-Mar	1898.5/2004.8	2098.9/1971.4	1951.6	2035.1	0.060422	5651.5	12942	0.7341	0.76856	0.23144	0.46289	0.68037	TRUE
DCAF17_+_172290730.23-P1P2	DCAF17	1760.9/1817.2	1572.4/1845.9	1789	1709.1	-0.065864	1587.9	11854	0.73371	0.23156	0.76844	0.46313	0.68037	FALSE
TRIM69_-_45021728.23-P1P2	TRIM69	2040.3/2135	2114.2/1888.5	2087.6	2001.3	-0.060896	4479.9	13853	0.73345	0.23164	0.76836	0.46328	0.68037	FALSE
KBTBD13_-_65369189.23-P1P2	KBTBD13	2770.8/2723.1	2772.3/2523.3	2746.9	2647.8	-0.05302	1140.8	18276	0.73345	0.23164	0.76836	0.46329	0.68037	FALSE
MTF2_-_93544848.23-P1P2	MTF2	1867/2033.5	1857/1876.8	1950.2	1866.9	-0.062977	13850	12933	0.73287	0.23182	0.76818	0.46364	0.6807	FALSE
DTX1_-_113494552.23-P1P2	DTX1	2416.6/2544.3	2453.9/2319.1	2480.5	2386.5	-0.055672	8154	16487	0.73155	0.23222	0.76778	0.46444	0.68145	FALSE
ASB12_+_63450511.23-ENST00000362002.2	ASB12	826.49/1014	813.22/913.4	920.23	863.31	-0.092017	17575	6058.6	0.73131	0.2323	0.7677	0.46459	0.68145	FALSE
ECT2L_+_139117292.23-P1P2	ECT2L	1647.9/1631.8	1462.2/1665.2	1639.9	1563.7	-0.068601	128.56	10857	0.7313	0.2323	0.7677	0.46459	0.68145	FALSE
LNX1_-_54457837.23-ENST00000263925.7	LNX1	834.98/582.57	597.92/719.88	708.77	658.9	-0.10512	31857	4654.7	0.73104	0.23238	0.76762	0.46475	0.68145	FALSE
MARCH3_-_126366253.23-P1P2	3-Mar	2246.7/1947.4	2233.5/2133	2097.1	2183.3	0.058105	44797	13916	0.73093	0.76759	0.23241	0.46482	0.68145	TRUE
KBTBD13_+_65369151.23-P1P2	KBTBD13	2353.8/2398.7	2278.4/2290.4	2376.2	2284.4	-0.056809	1008.8	15788	0.73051	0.23254	0.76746	0.46508	0.68162	FALSE
TCEB2_+_2827574.23-P1P2	TCEB2	1156.1/1065.8	1107.1/1239.8	1110.9	1173.5	0.078908	4071.1	7327.5	0.73027	0.76739	0.23261	0.46523	0.68164	TRUE
DPH7_-_140473343.23-P1P2	DPH7	3087.7/2960.3	3105.9/2734.9	3024	2920.4	-0.050253	8113	20138	0.72972	0.23278	0.76722	0.46556	0.68194	FALSE
RBCK1_-_389345.23-P1P2	RBCK1	1537.5/1543.6	1437.7/1496.1	1540.5	1466.9	-0.07061	18.742	10193	0.72931	0.23291	0.76709	0.46581	0.68211	FALSE
RNF135_+_29298121.23-P1P2	RNF135	3004.4/2926.1	3139.6/2995.4	2965.2	3067.5	0.0489	3068.7	19743	0.7278	0.76663	0.23337	0.46674	0.68326	TRUE
ASB14_+_57326330.23-P1P2	ASB14	851.97/631.11	855.05/729.44	741.54	792.25	0.095298	24389	4872	0.72643	0.76621	0.23379	0.46757	0.6842	TRUE
NAE1_+_66864490.23-P1P2	NAE1	1616.5/1518.2	1714.2/1568.4	1567.3	1641.3	0.066488	4826.6	10372	0.72632	0.76618	0.23382	0.46765	0.6842	TRUE
KCTD15_-_34287810.23-P1P2	KCTD15	3146.3/3124.7	3024.3/3036.9	3135.5	3030.6	-0.049067	233.13	20888	0.72567	0.23402	0.76598	0.46804	0.6845	FALSE
FBXL17_-_107717041.23-P1P2	FBXL17	1272.4/1213.7	1446.9/1170.7	1243.1	1308.8	0.074281	1726.2	8207.7	0.72554	0.76594	0.23406	0.46812	0.6845	TRUE
non-targeting_02011	non-targeting	2789.5/2537.7	2739.6/2780.6	2663.6	2760.1	0.051335	31705	17717	0.72515	0.76582	0.23418	0.46836	0.68465	TRUE
non-targeting_02700	non-targeting	2079.4/1980.5	1920.3/1971.4	2029.9	1945.9	-0.061008	4889.2	13467	0.72465	0.23433	0.76567	0.46867	0.6849	FALSE
RNF144A_+_7057978.23-P1	RNF144A	3033.3/2635.9	2539.6/2930.5	2834.6	2735.1	-0.051533	78964	18865	0.72442	0.2344	0.7656	0.46881	0.68491	FALSE
KCND3_+_112531819.23-P1P2	KCND3	2037.8/2418.5	2215.2/2065	2228.1	2140.1	-0.058154	72491	14795	0.72405	0.23452	0.76548	0.46904	0.68505	FALSE
RNF145_-_158636514.23-P1	RNF145	4073/4277.7	4030.4/4078.9	4175.3	4054.7	-0.0423	20947	27892	0.72256	0.23498	0.76502	0.46995	0.68619	FALSE
CRBN_+_3221346.23-P1P2	CRBN	2741.9/2730.8	2875.3/2792.3	2736.4	2833.8	0.050473	62.288	18205	0.72234	0.76496	0.23504	0.47009	0.68619	TRUE
ZMIZ2_+_44788868.23-P1P2	ZMIZ2	780.62/1010.7	773.42/907.02	895.64	840.22	-0.092046	26460	5895.2	0.7218	0.23521	0.76479	0.47042	0.68645	FALSE
KCNS1_+_43729714.23-P1P2	KCNS1	2383.5/2079.8	2114.2/2173.4	2231.6	2143.8	-0.057908	46110	14818	0.7216	0.23527	0.76473	0.47054	0.68645	FALSE
RC3H1_+_173991478.23-P1P2	RC3H1	2818.4/2665.7	2519.2/2770	2742	2644.6	-0.052174	11660	18243	0.72132	0.23535	0.76465	0.47071	0.6865	FALSE
SYVN1_-_64901558.23-P1P2	SYVN1	3063.9/2953.7	2951.9/3269.7	3008.8	3110.8	0.048101	6073.9	20036	0.72088	0.76451	0.23549	0.47098	0.68659	TRUE
HERC4_+_69834650.23-P1P2	HERC4	3032.4/2964.7	2943.7/2849.7	2998.6	2896.7	-0.049838	2295.4	19967	0.72079	0.23552	0.76448	0.47104	0.68659	FALSE
KCNA6_-_4918561.23-P1P2	KCNA6	1912.1/1800.7	2023.3/1849.1	1856.4	1936.2	0.060752	6204.3	12305	0.72016	0.76429	0.23571	0.47143	0.68696	TRUE
KLHL11_-_40021667.23-P1P2	KLHL11	2382.6/2795.9	2538.6/2451	2589.3	2494.8	-0.053592	85385	17217	0.71984	0.23581	0.76419	0.47162	0.68703	FALSE
DTL_+_212208907.23-P1P2	DTL	1386.3/1505	1732.5/1299.4	1445.6	1516	0.068515	7045.2	9559	0.71963	0.76412	0.23588	0.47175	0.68703	TRUE
ASB3_+_54087076.23-P1P2	ASB3	2304.5/1959.5	2257/2177.7	2132	2217.4	0.056597	59494	14151	0.71741	0.76344	0.23656	0.47312	0.68883	TRUE
BTBD17_+_72358021.23-P1P2	BTBD17	1469.5/1384.7	1338.7/1654.5	1427.1	1496.6	0.068573	3596	9435.4	0.71568	0.76291	0.23709	0.47419	0.6899	TRUE
non-targeting_03014	non-targeting	1987.7/1724.5	1772.3/1781.1	1856.1	1776.7	-0.063023	34617	12303	0.71566	0.2371	0.7629	0.4742	0.6899	FALSE
TRIM5_+_5706063.23-P1P2	TRIM5	1228.3/794.41	1134.6/1004.8	1011.3	1069.7	0.080913	94117	6664.5	0.71536	0.76281	0.23719	0.47439	0.6899	TRUE
KLHL28_-_45431080.23-P1P2	KLHL28	1275/1096.7	1099.9/1145.2	1185.9	1122.6	-0.079053	15888	7826.5	0.71534	0.2372	0.7628	0.4744	0.6899	FALSE
WDR60_+_158649358.23-P1P2	WDR60	2778.5/2646.9	2534.5/2698.7	2712.7	2616.6	-0.051993	8651.5	18046	0.71505	0.23729	0.76271	0.47458	0.68992	FALSE
TRIM15_+_30131804.23-P1P2	TRIM15	1912.9/2347.9	1989.7/2101.1	2130.4	2045.4	-0.058714	94619	14140	0.71483	0.23736	0.76264	0.47471	0.68992	FALSE
KDM5B_-_202777520.23-P1P2	KDM5B	3139.5/3147.8	3172.3/2908.2	3143.7	3040.2	-0.048246	35.05	20943	0.71465	0.23741	0.76259	0.47482	0.68992	FALSE
KIF21A_-_39836864.23-P1P2	KIF21A	2861.7/3055.2	2829.4/2886.9	2958.4	2858.2	-0.049719	18712	19698	0.71432	0.23752	0.76248	0.47503	0.69003	FALSE
KIF21A_-_39836935.23-P1P2	KIF21A	1867.9/1964	2060.1/1610.9	1915.9	1835.5	-0.06182	4614.8	12703	0.71339	0.2378	0.7622	0.4756	0.69051	FALSE
FBXW11_-_171433807.23-P1P2	FBXW11	1797.4/1692.5	1911.1/1732.2	1745	1821.6	0.062011	5496.7	11559	0.71323	0.76215	0.23785	0.47571	0.69051	TRUE
PHF1_+_33378808.23-P1P2	PHF1	4483.3/4903.3	4793.6/4845.6	4693.3	4819.6	0.038313	88202	31387	0.71308	0.7621	0.2379	0.4758	0.69051	TRUE
TRIM46_+_155147060.23-P1P2	TRIM46	2788.7/2662.4	3055.9/2587.1	2725.5	2821.5	0.049921	7974.2	18132	0.7129	0.76205	0.23795	0.47591	0.69051	TRUE
WDR61_+_78591913.23-P1P2	WDR61	2644.3/2798.1	2703.9/2546.7	2721.2	2625.3	-0.051726	11831	18103	0.71254	0.23807	0.76193	0.47613	0.69063	FALSE
KCNV1_-_110987947.23-P1P2	KCNV1	1540.9/1340.6	1577.5/1442.9	1440.7	1510.2	0.067912	20058	9526.3	0.71196	0.76175	0.23825	0.47649	0.69096	TRUE
DCAF8L1_-_27999553.23-P1P2	DCAF8L1	1859.4/1858	1805/1754.5	1858.7	1779.7	-0.062598	0.91922	12320	0.71143	0.23841	0.76159	0.47682	0.69124	FALSE
UFC1_+_161123982.23-P1P2	UFC1	2537.2/2437.3	2444.7/2712.6	2487.3	2578.7	0.052041	4994	16533	0.7108	0.7614	0.2386	0.47721	0.69159	TRUE
RNF6_+_26796462.23-P1P2	RNF6	3433.4/3118.1	3490.6/3270.8	3275.7	3380.7	0.045502	49713	21831	0.7106	0.76133	0.23867	0.47733	0.69159	TRUE
RNF186_-_20141347.23-P1P2	RNF186	1594.4/1211.5	1306/1636.5	1402.9	1471.3	0.068566	73305	9274	0.70959	0.76102	0.23898	0.47796	0.69218	TRUE
KMT2B_+_36209116.23-P1	KMT2B	3729.8/3962.1	3620.2/4299	3846	3959.6	0.042005	26980	25672	0.70934	0.76094	0.23906	0.47811	0.69218	TRUE
ZBTB41_-_197169698.23-P1P2	ZBTB41	1204.5/1317.4	1303/1348.3	1260.9	1325.6	0.072139	6374.4	8326.9	0.70908	0.76086	0.23914	0.47828	0.69218	TRUE
TRIM43_-_96257872.23-ENST00000272395.2	TRIM43	1725.2/1674.9	1866.2/1684.3	1700	1775.3	0.06244	1265.2	11259	0.70906	0.76086	0.23914	0.47829	0.69218	TRUE
SOCS2_+_93964823.23-P1P2	SOCS2	4944.5/4598.7	4946.6/4849.9	4771.6	4898.2	0.037779	59773	31916	0.7088	0.76077	0.23923	0.47845	0.69222	TRUE
KBTBD8_-_67048791.23-P1P2	KBTBD8	1579.1/1651.7	1669.3/1707.7	1615.4	1688.5	0.063817	2637.4	10693	0.70697	0.76021	0.23979	0.47959	0.69367	TRUE
WDR76_-_44119243.23-P1P2	WDR76	1577.4/1777.5	1714.2/1789.6	1677.4	1751.9	0.062615	20022	11108	0.7064	0.76003	0.23997	0.47994	0.69392	TRUE
KLHL34_-_21676147.23-P1P2	KLHL34	2265.4/2374.4	2383.5/2080.9	2319.9	2232.2	-0.055553	5938.9	15410	0.70624	0.24002	0.75998	0.48004	0.69392	FALSE
UFC1_+_161124160.23-P1P2	UFC1	2992.5/2864.3	2733.5/2926.3	2928.4	2829.9	-0.049346	8222.3	19496	0.70548	0.24026	0.75974	0.48051	0.69441	FALSE
LONRF1_+_12612960.23-P1P2	LONRF1	1490.7/1574.5	1436.6/1486.5	1532.6	1461.6	-0.0684	3505.7	10140	0.70522	0.24034	0.75966	0.48067	0.69444	FALSE
RAB40C_-_640129.23-P1P2	RAB40C	3315.3/3404.9	3499.8/3431.4	3360.1	3465.6	0.044574	4016	22399	0.70469	0.7595	0.2405	0.481	0.69472	TRUE
ATG5_-_106773447.23-P1P2	ATG5	2643.4/2696.6	2690.7/2837	2670	2763.8	0.049806	1413.4	17760	0.70401	0.75929	0.24071	0.48143	0.69498	TRUE
ASB16_-_42248463.23-P1P2	ASB16	1597.8/1683.7	1564.2/1570.5	1640.7	1567.4	-0.06596	3692.7	10862	0.70397	0.24073	0.75927	0.48145	0.69498	FALSE
TOPORS_-_32552149.23-P1P2	TOPORS	1427.9/1498.3	1210.1/1578	1463.1	1394.1	-0.069702	2482.4	9675.8	0.70202	0.24133	0.75867	0.48267	0.69652	FALSE
PPIL2_+_22020345.23-P1P2	PPIL2	928.42/1106.7	913.21/1007	1017.5	960.09	-0.083752	15884	6705.7	0.70151	0.24149	0.75851	0.48299	0.69652	FALSE
ZBTB49_-_4292054.23-P1P2	ZBTB49	1859.4/1758.7	1812.1/1652.4	1809.1	1732.3	-0.062536	5065.9	11988	0.70129	0.24156	0.75844	0.48312	0.69652	FALSE
TRIM23_-_64920177.23-P1P2	TRIM23	1976.6/2238.7	2038.7/2342.5	2107.6	2190.6	0.055657	34342	13987	0.70127	0.75843	0.24157	0.48314	0.69652	TRUE
ASB6_-_132403911.23-P1P2	ASB6	2438.7/2789.3	2563.1/2849.7	2614	2706.4	0.050121	61446	17383	0.70114	0.75839	0.24161	0.48321	0.69652	TRUE
BIRC7_+_61867739.23-P1P2	BIRC7	2528.7/2263	2524.3/2090.5	2395.8	2307.4	-0.05423	35318	15919	0.70082	0.24171	0.75829	0.48341	0.69662	FALSE
CUL4A_-_113863977.23-P1P2	CUL4A	2294.3/1941.9	2168.2/2234.1	2118.1	2201.1	0.055466	62095	14057	0.70053	0.7582	0.2418	0.4836	0.69668	TRUE
COPA_+_160312791.23-P1P2	COPA	165.64/214.05	194.89/233.93	189.84	214.41	0.17469	1171.8	1231.1	0.70015	0.75808	0.24192	0.48383	0.69678	TRUE
TCEB1_-_74884008.23-P1P2	TCEB1	2035.2/1847	2054/1669.4	1941.1	1861.7	-0.060234	17713	12872	0.69998	0.24197	0.75803	0.48394	0.69678	FALSE
TRIM65_-_73892551.23-P1P2	TRIM65	2677.4/2852.1	2707/2632.8	2764.8	2669.9	-0.050356	15271	18396	0.69948	0.24213	0.75787	0.48425	0.69704	FALSE
KCNC1_+_17758095.23-P2	KCNC1	2642.6/2834.5	2670.2/2995.4	2738.5	2832.8	0.048825	18420	18220	0.69862	0.7576	0.2424	0.48479	0.69761	TRUE
UBA6_+_68566842.23-P1P2	UBA6	1867.9/1856.9	1762.1/1807.7	1862.4	1784.9	-0.06129	59.989	12345	0.69757	0.24272	0.75728	0.48545	0.69836	FALSE
FBXO45_+_196295565.23-P1P2	FBXO45	2787/2607.2	2897.8/2682.8	2697.1	2790.3	0.048995	16156	17941	0.69582	0.75673	0.24327	0.48654	0.69973	TRUE
PELI1_-_64371506.23-P1P2	PELI1	2486.3/2427.4	2370.3/2721.1	2456.8	2545.7	0.051235	1734.9	16329	0.69535	0.75658	0.24342	0.48684	0.69981	TRUE
ZBTB3_-_62521570.23-P1P2	ZBTB3	659.15/785.58	565.27/783.67	722.37	674.47	-0.098829	7992.1	4744.9	0.69529	0.24344	0.75656	0.48687	0.69981	FALSE
WDR54_+_74649083.23-P1P2	WDR54	1115.3/1055.9	1053/1000.6	1085.6	1026.8	-0.080263	1763.7	7158.7	0.69497	0.24354	0.75646	0.48707	0.69989	FALSE
FBXL15_-_104180982.23-P1P2	FBXL15	2567/2626	2475.4/2535	2596.5	2505.2	-0.051617	1740.6	17266	0.69474	0.24361	0.75639	0.48722	0.69989	FALSE
CORO2A_+_100954909.23-P1P2	CORO2A	4200.4/4424.4	4498.7/4361.8	4312.4	4430.2	0.038885	25091	28817	0.69417	0.75621	0.24379	0.48757	0.69989	TRUE
TRIM55_+_67039278.23-P1P2	TRIM55	1278.4/1341.7	1096.9/1394	1310	1245.4	-0.07287	2002.5	8654.2	0.69415	0.24379	0.75621	0.48759	0.69989	FALSE
RNF185_+_31556575.23-P1P2	RNF185	2487.1/2439.5	2341.7/2407.4	2463.3	2374.5	-0.052926	1133.7	16372	0.69373	0.24392	0.75608	0.48785	0.69989	FALSE
PHF14_+_11013932.23-P1P2	PHF14	1343.8/1122.1	1204/1136.7	1232.9	1170.4	-0.0751	24572	8140.3	0.69372	0.24393	0.75607	0.48786	0.69989	FALSE
DCAF4L2_-_88885873.23-P1P2	DCAF4L2	850.27/922.4	915.25/963.38	886.33	939.31	0.083665	2600.9	5833.3	0.69367	0.75605	0.24395	0.48789	0.69989	TRUE
TLE1_-_84304021.23-P1P2	TLE1	3317.8/3178.7	3647.7/3052.8	3248.3	3350.3	0.044587	9676.2	21647	0.69319	0.7559	0.2441	0.48819	0.69993	TRUE
KCNG1_+_49639239.23-P1P2	KCNG1	3091.9/3594.7	3335.5/3557.9	3343.3	3446.7	0.043934	1.26E+05	22286	0.69269	0.75575	0.24425	0.4885	0.69993	TRUE
WDR86_+_151106911.23-P1P2	WDR86	2572.1/2244.2	2306/2335.1	2408.1	2320.5	-0.053436	53743	16002	0.6925	0.24431	0.75569	0.48862	0.69993	FALSE
UBE2W_-_74790651.23-P1P2	UBE2W	2828.6/2746.2	2974.3/2789.1	2787.4	2881.7	0.047988	3391.2	18548	0.69248	0.75568	0.24432	0.48863	0.69993	TRUE
ZBTB38_-_141087753.23-P2	ZBTB38	2888.9/3005.5	3085.5/3002.8	2947.2	3044.2	0.046696	6800.2	19622	0.69237	0.75565	0.24435	0.4887	0.69993	TRUE
UBE2N_+_93835347.23-P1P2	UBE2N	2204.3/2527.8	2397.8/2160.7	2366	2279.3	-0.053872	52329	15719	0.69197	0.24448	0.75552	0.48895	0.69993	FALSE
TRAF6_+_36531596.23-P1P2	TRAF6	2317.2/2386.5	2391.7/2485	2351.9	2438.3	0.052067	2401.7	15625	0.69175	0.75545	0.24455	0.4891	0.69993	TRUE
PIAS3_+_145575344.23-P1P2	PIAS3	2018.2/1663.8	1805/2029.9	1841	1917.4	0.058636	62795	12202	0.69171	0.75544	0.24456	0.48912	0.69993	TRUE
SRM_-_11119705.23-P1P2	SRM	1697.1/1777.5	1788.7/1537.6	1737.3	1663.1	-0.062931	3227.2	11508	0.69164	0.24458	0.75542	0.48916	0.69993	FALSE
TMEM183A_+_202976487.23-P1P2	TMEM183A	1701.4/1684.8	1764.2/1768.3	1693.1	1766.2	0.060985	137.58	11213	0.69079	0.75515	0.24485	0.48969	0.70032	TRUE
KCTD20_+_36410855.23-P1P2	KCTD20	2803.1/2856.6	2831.5/3017.7	2829.8	2924.6	0.047507	1429.1	18833	0.69056	0.75508	0.24492	0.48984	0.70032	TRUE
KCND2_+_119913227.23-P1P2	KCND2	4936/5094.1	5102.8/4674.4	5015.1	4888.6	-0.036848	12504	33561	0.69048	0.24495	0.75505	0.48989	0.70032	FALSE
CDC34_-_531748.23-P1P2	CDC34	2485.4/2510.1	2642.7/2530.7	2497.8	2586.7	0.050464	304.94	16603	0.69032	0.75501	0.24499	0.48999	0.70032	TRUE
VPS41_-_38948574.23-P1	VPS41	884.25/1043.8	939.74/878.31	964.01	909.03	-0.084633	12722	6349.6	0.68999	0.2451	0.7549	0.4902	0.70042	FALSE
RNF2_-_185014699.23-P1P2	RNF2	834.13/762.41	796.89/899.58	798.27	848.23	0.087475	2572.1	5248.5	0.68964	0.75479	0.24521	0.49042	0.70055	TRUE
BPTF_-_65821635.23-P1P2	BPTF	1231.7/1329.5	1392.8/1295.1	1280.6	1344	0.069615	4788.9	8458	0.68891	0.75456	0.24544	0.49088	0.701	TRUE
DYNC1I2_-_172544670.23-P1P2	DYNC1I2	1269.9/1125.4	1296.9/976.14	1197.6	1136.5	-0.075545	10437	7905.1	0.68778	0.2458	0.7542	0.49159	0.70182	FALSE
WHSC1_-_1873555.23-P1P2	WHSC1	3476.7/3347.5	3234.5/3382.5	3412.1	3308.5	-0.044488	8339	22749	0.68715	0.24599	0.75401	0.49199	0.70201	FALSE
MSL2_+_135915144.23-P1P2	MSL2	2702/2718.6	2869.2/2736	2710.3	2802.6	0.048271	138.19	18030	0.68703	0.75397	0.24603	0.49206	0.70201	TRUE
RAB40B_+_80656489.23-P1P2	RAB40B	1600.3/1676	1346.9/1786.4	1638.1	1566.6	-0.064364	2862.7	10845	0.68678	0.24611	0.75389	0.49222	0.70201	FALSE
RNF208_-_140115699.23-P1P2	RNF208	2124.4/2045.6	2101.9/1906.6	2085	2004.2	-0.056973	3105.3	13836	0.68669	0.24614	0.75386	0.49228	0.70201	FALSE
PHF2_+_96339090.23-P1P2	PHF2	2398.8/2076.5	2272.3/2370.2	2237.6	2321.2	0.052897	51931	14858	0.68587	0.7536	0.2464	0.49279	0.70255	TRUE
ATG7_-_11314095.23-P1P2	ATG7	3151.4/2722	3092.7/2972	2936.7	3032.3	0.046241	92197	19551	0.68431	0.75311	0.24689	0.49378	0.70376	TRUE
KLHL35_-_75141183.23-P1P2	KLHL35	4241.2/3943.4	3924.3/4034.3	4092.3	3979.3	-0.040387	44348	27332	0.6835	0.24715	0.75285	0.49429	0.70417	FALSE
BTBD6_+_105714862.23-P1P2	BTBD6	2938.2/2580.7	2994.7/2709.4	2759.4	2852	0.047603	63879	18360	0.68341	0.75283	0.24717	0.49435	0.70417	TRUE
KCNB2_-_73449675.23-P1P2	KCNB2	3678.9/3391.7	3819.2/3461.1	3535.3	3640.1	0.042166	41234	23579	0.68303	0.75271	0.24729	0.49459	0.70431	TRUE
COPB2_+_139108455.23-P1P2	COPB2	9.3437/57.374	38.773/47.85	33.359	43.312	0.367	1153.5	212.76	0.68233	0.74971	0.25029	0.50058	0.70849	TRUE
KCNA10_-_111061323.23-ENST00000369771.2	KCNA10	2201.7/2126.1	2186.6/1977.8	2163.9	2082.2	-0.055517	2854.7	14364	0.6819	0.24765	0.75235	0.4953	0.70513	FALSE
ZNF131_+_43121840.23-P1P2	ZNF131	729.65/850.68	947.9/730.51	790.17	839.2	0.08676	7323.4	5194.7	0.68039	0.75187	0.24813	0.49626	0.7063	TRUE
non-targeting_03297	non-targeting	1946.9/1981.6	2134.6/1949.1	1964.2	2041.8	0.055858	603.02	13027	0.67974	0.75167	0.24833	0.49667	0.70663	TRUE
ING4_+_6772031.23-P1P2	ING4	1243.6/1282.1	1288.7/1361.1	1262.8	1324.9	0.069158	742.29	8339.5	0.67957	0.75161	0.24839	0.49677	0.70663	TRUE
TCEB2_-_2827244.23-P1P2	TCEB2	1551.9/1567.9	1529.5/1727.9	1559.9	1628.7	0.062257	127.29	10322	0.67749	0.75095	0.24905	0.4981	0.70784	TRUE
WDR91_+_134895765.23-P1P2	WDR91	1508.6/1836	1684.6/1517.4	1672.3	1601	-0.062813	53592	11073	0.67746	0.24906	0.75094	0.49812	0.70784	FALSE
RAG1_-_36589572.23-P1P2	RAG1	1175.6/1097.8	940.76/1215.4	1136.7	1078.1	-0.076346	3024.4	7499.1	0.67718	0.24915	0.75085	0.49829	0.70784	FALSE
KBTBD3_+_105947684.23-P1P2	KBTBD3	3826.7/3908	4075.3/3876.9	3867.3	3976.1	0.039993	3312.4	25816	0.67674	0.75071	0.24929	0.49857	0.70784	TRUE
ZFAND4_-_46168186.23-P1P2	ZFAND4	2013.1/2089.7	1891.7/2053.3	2051.4	1972.5	-0.056574	2933.8	13611	0.67653	0.24935	0.75065	0.4987	0.70784	FALSE
MLST8_-_2255513.23-P1P2	MLST8	3264.3/3105.9	3377.3/3190	3185.1	3283.7	0.043945	12548	21222	0.67646	0.75062	0.24938	0.49875	0.70784	TRUE
DCAF8_+_160254921.23-P1	DCAF8	2028.4/2057.7	1951.9/1976.7	2043.1	1964.3	-0.056683	429.66	13555	0.67643	0.24938	0.75062	0.49877	0.70784	FALSE
IRF2BP1_-_46388980.23-P1P2	IRF2BP1	2193.2/2104.1	2215.2/2243.6	2148.6	2229.4	0.053204	3972.4	14262	0.67621	0.75055	0.24945	0.49891	0.70784	TRUE
PEX7_-_137143924.23-P1P2	PEX7	3267.7/3412.6	3262/3216.6	3340.2	3239.3	-0.044229	10500	22265	0.67605	0.2495	0.7505	0.49901	0.70784	FALSE
non-targeting_01187	non-targeting	1754.9/1713.5	1714.2/1899.1	1734.2	1806.6	0.059008	857.6	11487	0.67591	0.75045	0.24955	0.4991	0.70784	TRUE
ZBTB48_+_6640093.23-P1P2	ZBTB48	3162.4/3061.8	3218.2/2811.4	3112.1	3014.8	-0.045803	5062.5	20731	0.67566	0.24963	0.75037	0.49925	0.70784	FALSE
SOCS2_-_93965139.23-P1P2	SOCS2	1823.7/1987.1	1900.9/2061.8	1905.4	1981.4	0.056349	13352	12633	0.67559	0.75035	0.24965	0.4993	0.70784	TRUE
TBL1XR1_-_176915304.23-P1P2	TBL1XR1	1946.9/1855.8	1877.4/1773.6	1901.4	1825.5	-0.058674	4145.3	12606	0.67527	0.24975	0.75025	0.49951	0.70794	FALSE
RNF114_-_48552941.23-P1P2	RNF114	1748.1/2010.3	1768.3/1839.6	1879.2	1803.9	-0.058961	34369	12457	0.67459	0.24997	0.75003	0.49994	0.70832	FALSE
UBR2_-_42531848.23-P1P2	UBR2	1310.7/1188.3	1379.5/1242	1249.5	1310.7	0.068997	7485.8	8250.5	0.67441	0.74997	0.25003	0.50005	0.70832	TRUE
UBE2J2_-_1208690.23-P1P2	UBE2J2	1771.9/1625.2	1478.5/1775.8	1698.6	1627.1	-0.061954	10756	11249	0.67357	0.25029	0.74971	0.50058	0.70849	FALSE
BTBD6_-_105715213.23-P1P2	BTBD6	2524.5/2661.3	2535.6/2473.3	2592.9	2504.4	-0.05005	9354.4	17242	0.67355	0.2503	0.7497	0.50059	0.70849	FALSE
NEURL1B_+_172068571.23-P1P2	NEURL1B	3203.2/3166.6	3105.9/3067.7	3184.9	3086.8	-0.045106	668.95	21220	0.6732	0.25041	0.74959	0.50082	0.70861	FALSE
ASB13_+_5708331.23-P1P2	ASB13	1863.6/1779.7	1859.1/1932.1	1821.7	1895.6	0.057344	3523	12072	0.67264	0.74941	0.25059	0.50117	0.70875	TRUE
RNF41_+_56615681.23-P1P2	RNF41	1709.9/1652.8	1593.8/1910.8	1681.3	1752.3	0.059589	1629	11134	0.67234	0.74932	0.25068	0.50137	0.70875	TRUE
RNF222_-_8300724.23-P1P2	RNF222	2223.8/2275.1	2135.6/2199	2249.4	2167.3	-0.053661	1316.1	14938	0.67229	0.2507	0.7493	0.5014	0.70875	FALSE
ZSWIM2_+_187713880.23-P1P2	ZSWIM2	3619.4/3570.4	3902.8/3495.2	3594.9	3699	0.041168	1199.1	23980	0.67216	0.74926	0.25074	0.50148	0.70875	TRUE
FBXW10_-_18647718.23-ENST00000395665.4,ENST00000395667.1	FBXW10	1541.7/1268.8	1276.5/1404.7	1405.3	1340.6	-0.067971	37226	9289.7	0.67147	0.25096	0.74904	0.50192	0.70918	FALSE
UBE2Q2_-_76135880.23-P1P2	UBE2Q2	1594.4/1399	1522.4/1604.6	1496.7	1563.5	0.062913	19076	9900.1	0.67093	0.74887	0.25113	0.50227	0.70939	TRUE
WDR25_-_100842832.23-P1P2	WDR25	1208.7/943.36	1283.6/981.45	1076	1132.5	0.073738	35211	7095.1	0.67053	0.74874	0.25126	0.50252	0.70939	TRUE
KCND3_-_112531850.23-P1P2	KCND3	1922.2/1997.1	2054/2018.2	1959.6	2036.1	0.055171	2798.1	12996	0.67044	0.74871	0.25129	0.50258	0.70939	TRUE
KEAP1_-_10613538.23-P1P2	KEAP1	1355.7/1587.7	1597.9/1213.3	1471.7	1405.6	-0.066288	26920	9733.1	0.67036	0.25132	0.74868	0.50263	0.70939	FALSE
WDR78_+_67390437.23-P1P2	WDR78	1580.8/1603.2	1650.9/1670.5	1592	1660.7	0.060948	250.49	10537	0.66965	0.74846	0.25154	0.50308	0.70966	TRUE
BFAR_-_14726847.23-P1P2	BFAR	1575.7/1229.1	1387.7/1546.1	1402.4	1466.9	0.064801	60050	9270.6	0.66962	0.74845	0.25155	0.5031	0.70966	TRUE
BTRC_-_103113897.23-P1P2	BTRC	3475.8/2996.7	3067.2/3209.1	3236.3	3138.1	-0.044402	1.15E+05	21566	0.66812	0.25203	0.74797	0.50406	0.71081	FALSE
non-targeting_03255	non-targeting	2905.9/2388.7	2752.9/2718.9	2647.3	2735.9	0.047479	1.34E+05	17607	0.66776	0.74786	0.25214	0.50429	0.71093	TRUE
WWP2_-_69796263.23-P1P2	WWP2	1028.7/1160.7	1027.5/1048.4	1094.7	1038	-0.076684	8720.8	7219.2	0.66755	0.25221	0.74779	0.50442	0.71093	FALSE
MARCH4_-_217236851.23-P1P2	4-Mar	1176.5/1191.6	1058.1/1192	1184	1125	-0.07366	114.92	7814.3	0.66727	0.2523	0.7477	0.5046	0.71099	FALSE
KLHL31_+_53530501.23-P1P2	KLHL31	2582.2/2773.8	2608/2570.1	2678	2589	-0.048736	18348	17814	0.66676	0.25246	0.74754	0.50493	0.71106	FALSE
PML_-_74287292.23-P1P2	PML	1797.4/1935.3	1896.8/1687.5	1866.3	1792.2	-0.058464	9506.3	12371	0.66674	0.25247	0.74753	0.50494	0.71106	FALSE
FBXL12_-_9929297.23-P1P2	FBXL12	2173.7/2486.9	2270.3/2224.5	2330.3	2247.4	-0.052253	49067	15480	0.66652	0.25254	0.74746	0.50508	0.71106	FALSE
NWD1_-_16831198.23-P1P2	NWD1	748.34/681.87	753.02/585.9	715.1	669.46	-0.095029	2209.5	4696.7	0.66609	0.25268	0.74732	0.50535	0.71123	FALSE
RNF187_+_228675110.23-P1	RNF187	2473.5/2155.9	2321.3/2473.3	2314.7	2397.3	0.050545	50430	15375	0.66589	0.74726	0.25274	0.50548	0.71123	TRUE
LONRF3_+_118109341.23-P1P2	LONRF3	538.53/537.33	466.3/530.6	537.93	498.45	-0.10976	0.72689	3523.4	0.66514	0.25298	0.74702	0.50596	0.71172	FALSE
LTN1_+_30365122.23-P1P2	LTN1	2050.5/2012.5	2140.7/2076.7	2031.5	2108.7	0.05377	722.3	13477	0.66483	0.74692	0.25308	0.50616	0.71179	TRUE
UBE2J2_-_1208781.23-P1P2	UBE2J2	2459.9/2334.7	2589.6/2372.3	2397.3	2481	0.049468	7844.2	15929	0.66287	0.74629	0.25371	0.50742	0.71337	TRUE
RNF13_+_149531474.23-P1P2	RNF13	2467.6/2229.9	2369.2/2493.5	2348.7	2431.4	0.04988	28254	15603	0.66174	0.74593	0.25407	0.50814	0.71418	TRUE
non-targeting_02306	non-targeting	2244.2/2112.9	2418.2/2098	2178.5	2258.1	0.051715	8616.2	14462	0.66145	0.74584	0.25416	0.50833	0.71425	TRUE
FBXO8_+_175204393.23-P1	FBXO8	3723.9/4246.8	4060/3695.1	3985.3	3877.5	-0.039554	1.37E+05	26611	0.66087	0.25435	0.74565	0.5087	0.71457	FALSE
HECTD4_+_112820187.23-P1P2	HECTD4	1542.6/1423.3	1610.1/1486.5	1482.9	1548.3	0.06221	7108.9	9808.2	0.66024	0.74545	0.25455	0.5091	0.71489	TRUE
ZBTB7C_+_45662990.23-P2	ZBTB7C	2775.9/2683.3	2654.9/2626.4	2729.6	2640.7	-0.047773	4285.7	18160	0.66	0.25463	0.74537	0.50925	0.71489	FALSE
FEM1C_+_114880414.23-P1P2	FEM1C	2127.8/2180.2	2169.3/1981	2154	2075.1	-0.053802	1373	14298	0.65973	0.25471	0.74529	0.50943	0.71489	FALSE
BTBD8_-_92545909.23-P1P2	BTBD8	2863.4/3412.6	2965.1/3501.5	3138	3233.3	0.043153	1.51E+05	20905	0.6592	0.74512	0.25488	0.50977	0.71489	TRUE
MARCH9_-_58148936.23-P1P2	9-Mar	1882.3/2234.3	2365.2/1905.5	2058.3	2135.3	0.052979	61934	13657	0.65914	0.7451	0.2549	0.50981	0.71489	TRUE
IFT122_-_129159112.23-P1P2	IFT122	2176.2/2405.3	2177.4/2241.5	2290.8	2209.5	-0.052107	26236	15215	0.65909	0.25492	0.74508	0.50984	0.71489	FALSE
RNF157_+_74236558.23-P1P2	RNF157	3572.7/3466.7	3785.5/3455.8	3519.7	3620.7	0.04079	5614.5	23474	0.65898	0.74504	0.25496	0.50991	0.71489	TRUE
WDR63_-_85528045.23-P1P2	WDR63	1878.9/1760.9	1686.6/1808.7	1819.9	1747.7	-0.058411	6960.5	12061	0.65791	0.2553	0.7447	0.5106	0.71552	FALSE
KLHL30_-_239047413.23-P1P2	KLHL30	2115.1/1968.4	2038.7/2197.9	2041.7	2118.3	0.053085	10760	13546	0.65784	0.74468	0.25532	0.51064	0.71552	TRUE
UBA2_+_34919335.23-P1P2	UBA2	2171.1/2320.3	2274.4/2377.6	2245.7	2326	0.050632	11131	14913	0.65715	0.74446	0.25554	0.51108	0.71583	TRUE
AMFR_-_56458996.23-P1P2	AMFR	1041.4/1007.4	1155/1001.7	1024.4	1078.3	0.074006	579.35	6751.2	0.65686	0.74436	0.25564	0.51127	0.71583	TRUE
MKRN1_+_140179306.23-P1P2	MKRN1	1944.3/1917.6	1788.7/1924.6	1931	1856.6	-0.056597	356.92	12804	0.65683	0.25564	0.74436	0.51129	0.71583	FALSE
DCAF8L2_-_27608692.23-P1P2	DCAF8L2	320.23/372.93	247.94/382.8	346.58	315.37	-0.13573	1388.5	2260.5	0.65643	0.25577	0.74423	0.51155	0.716	FALSE
FBXL19_+_30935088.23-P1P2	FBXL19	452.74/603.53	582.62/550.81	528.14	566.71	0.10152	11368	3458.6	0.65593	0.74407	0.25593	0.51187	0.71625	TRUE
KCNC4_+_110752981.23-P1P2	KCNC4	1771.9/1858	1627.5/1858.7	1815	1743.1	-0.058272	3709.6	12028	0.65549	0.25608	0.74392	0.51215	0.71637	FALSE
TRIM68_-_4629141.23-P1P2	TRIM68	1922.2/1920.9	1984.6/2006.5	1921.6	1995.5	0.054455	0.87463	12741	0.65519	0.74383	0.25617	0.51235	0.71637	TRUE
ZFAND4_-_46168205.23-P1P2	ZFAND4	2149/2390.9	2275.4/2425.5	2270	2350.4	0.050205	29259	15075	0.65498	0.74376	0.25624	0.51248	0.71637	TRUE
ZNF106_-_42749715.23-ENST00000263805.4	ZNF106	1606.3/1358.2	1465.2/1369.6	1482.2	1417.4	-0.064493	30763	9803.5	0.65491	0.25626	0.74374	0.51252	0.71637	FALSE
TRIM45_-_117663938.23-P1P2	TRIM45	1865.3/1788.5	1824.4/1973.5	1826.9	1899	0.05576	2950.1	12108	0.65464	0.74365	0.25635	0.5127	0.71643	TRUE
TRAF6_-_36531745.23-P1P2	TRAF6	1034.6/1199.3	1051/1070.8	1117	1060.9	-0.074276	13569	7367.6	0.6536	0.25669	0.74331	0.51337	0.7171	FALSE
RCBTB1_-_50159700.23-P1P2	RCBTB1	2251/2269.6	2527.4/2153.2	2260.3	2340.3	0.050186	173.12	15010	0.65334	0.74323	0.25677	0.51354	0.7171	TRUE
RFWD2_-_176176002.23-P1P2	RFWD2	2451.4/2292.8	2426.4/2481.8	2372.1	2454.1	0.049012	12591	15760	0.65323	0.74319	0.25681	0.51361	0.7171	TRUE
SYVN1_+_64901946.23-P1P2	SYVN1	3132.7/2785.9	3182.5/2918.8	2959.3	3050.7	0.043842	60111	19703	0.65073	0.74239	0.25761	0.51522	0.71896	TRUE
WDR76_+_44119223.23-P1P2	WDR76	2762.3/2950.3	2810/2723.2	2856.3	2766.6	-0.046028	17675	19011	0.65072	0.25761	0.74239	0.51523	0.71896	FALSE
FBXW5_-_139838713.23-P1P2	FBXW5	1493.3/1353.8	1411.1/1562	1423.5	1486.6	0.062472	9727.7	9411.7	0.64981	0.74209	0.25791	0.51581	0.71958	TRUE
SKP1_+_133512375.23-P1P2	SKP1	1156.9/1074.7	1300.9/1042.1	1115.8	1171.5	0.070238	3383.1	7359.7	0.64946	0.74198	0.25802	0.51604	0.7197	TRUE
TBL1XR1_-_176914955.23-P1P2	TBL1XR1	2185.6/2101.9	2181.5/2260.6	2143.7	2221.1	0.051116	3502.5	14229	0.64846	0.74166	0.25834	0.51669	0.72041	TRUE
non-targeting_00609	non-targeting	1163.7/1047.1	1108.1/1213.3	1105.4	1160.7	0.070348	6802	7290.5	0.6475	0.74134	0.25866	0.51731	0.72092	TRUE
KCTD2_-_73043729.23-P1P2	KCTD2	1701.4/1636.3	1694.8/1506.7	1668.8	1600.8	-0.060035	2121.3	11050	0.64745	0.25867	0.74133	0.51734	0.72092	FALSE
RBBP7_-_16888493.23-P1P2	RBBP7	1551.9/1401.2	1439.7/1385.5	1476.6	1412.6	-0.06384	11348	9765.7	0.64721	0.25875	0.74125	0.5175	0.72094	FALSE
ZBTB17_-_16302519.23-P1P2	ZBTB17	1702.2/1723.4	1713.2/1574.8	1712.8	1644	-0.05916	224.28	11344	0.64649	0.25898	0.74102	0.51797	0.7214	FALSE
PEX12_-_33905539.23-P1P2	PEX12	2184.7/2029.1	2235.6/2130.9	2106.9	2183.2	0.05134	12116	13982	0.6458	0.74079	0.25921	0.51841	0.72163	TRUE
ASB6_-_132403907.23-P1P2	ASB6	3627/3169.9	3526.3/3076.2	3398.5	3301.3	-0.041855	1.04E+05	22658	0.64579	0.25921	0.74079	0.51841	0.72163	FALSE
SOCS6_+_67956710.23-P1P2	SOCS6	2591.6/2381	2437.6/2369.1	2486.3	2403.4	-0.048934	22171	16526	0.64525	0.25938	0.74062	0.51876	0.72191	FALSE
HERC5_-_89378345.23-P1P2	HERC5	1856/2105.2	2021.3/2087.3	1980.6	2054.3	0.052702	31048	13136	0.64326	0.73997	0.26003	0.52005	0.72351	TRUE
ASB3_+_54087026.23-P1P2	ASB3	2985.7/2608.3	2776.4/2642.4	2797	2709.4	-0.045914	71222	18613	0.64243	0.2603	0.7397	0.5206	0.72405	FALSE
NBEAL1_-_203879620.23-P1P2	NBEAL1	1997.8/2234.3	2046.8/2033.1	2116.1	2040	-0.052819	27949	14044	0.64222	0.26036	0.73964	0.52073	0.72405	FALSE
MYNN_-_169490626.23-P1P2	MYNN	929.27/1121	1075.4/1080.3	1025.1	1077.9	0.072335	18380	6756.3	0.64189	0.73953	0.26047	0.52095	0.72406	TRUE
ATG10_+_81267917.23-P1P2	ATG10	562.32/595.81	643.84/593.34	579.06	618.59	0.095103	560.71	3795.5	0.64158	0.73943	0.26057	0.52115	0.72406	TRUE
WDFY1_+_224809977.23-P1P2	WDFY1	2346.1/1926.4	2100.9/2324.4	2136.3	2212.7	0.050667	88061	14179	0.64155	0.73942	0.26058	0.52116	0.72406	TRUE
KCNA3_-_111217179.23-P1P2	KCNA3	2728.3/2879.7	3037.6/2745.5	2804	2891.5	0.044319	11458	18660	0.6406	0.73911	0.26089	0.52178	0.72472	TRUE
KMT2B_+_36209101.23-P1	KMT2B	2005.5/2163.7	2287.6/2032	2084.6	2159.8	0.051135	12509	13833	0.63979	0.73884	0.26116	0.52231	0.72526	TRUE
RNF103_-_86850931.23-P1P2	RNF103	4491.8/4503.9	4411/4362.8	4497.8	4386.9	-0.03601	73.215	30068	0.63956	0.26123	0.73877	0.52246	0.72526	FALSE
ZBTB7A_+_4066645.23-P1	ZBTB7A	2256.1/2366.7	2690.7/2090.5	2311.4	2390.6	0.048591	6116.8	15353	0.63926	0.73867	0.26133	0.52265	0.72533	TRUE
TRIM11_-_228594446.23-P1P2	TRIM11	3033.3/2926.1	2818.2/3320.8	2979.7	3069.5	0.042827	5748.2	19840	0.63759	0.73813	0.26187	0.52374	0.72664	TRUE
RMND5A_-_86947855.23-P1P2	RMND5A	452.74/303.42	386.71/432.78	378.08	409.74	0.11573	11149	2468	0.63733	0.73804	0.26196	0.52391	0.72668	TRUE
TRIM24_-_138145240.23-P1P2	TRIM24	2512.6/2216.6	2356/2213.9	2364.6	2284.9	-0.049437	43801	15710	0.63579	0.26246	0.73754	0.52491	0.72787	FALSE
ZBTB49_-_4292027.23-P1P2	ZBTB49	1706.5/1886.7	2059.1/1672.6	1796.6	1865.8	0.054521	16241	11905	0.63454	0.73713	0.26287	0.52573	0.72875	TRUE
UBE2B_+_133707459.23-P1P2	UBE2B	1370.1/1282.1	1415.2/1355.7	1326.1	1385.5	0.06315	3875	8761.5	0.63439	0.73709	0.26291	0.52583	0.72875	TRUE
FBXW7_-_153457248.23-ENST00000281708.4	FBXW7	1740.5/1914.3	1985.6/1808.7	1827.4	1897.2	0.054031	15109	12111	0.63403	0.73697	0.26303	0.52606	0.72887	TRUE
SPOPL_+_139259758.23-P1P2	SPOPL	2674/2592.9	2477.4/2622.2	2633.4	2549.8	-0.046544	3290.7	17514	0.63197	0.2637	0.7363	0.52741	0.7304	FALSE
MAP3K1_-_56111787.23-P1P2	MAP3K1	1543.4/1485.1	1408.1/1494	1514.3	1451	-0.061488	1699.5	10017	0.63169	0.2638	0.7362	0.52759	0.7304	FALSE
SSR3_+_156272864.23-P1P2	SSR3	1352.3/1444.3	1368.3/1306.8	1398.3	1337.6	-0.064004	4231.6	9243.1	0.63159	0.26383	0.73617	0.52766	0.7304	FALSE
TRIM36_+_114515911.23-P2	TRIM36	1835.6/1535.9	1763.2/1741.7	1685.7	1752.4	0.055965	44925	11163	0.63146	0.73613	0.26387	0.52774	0.7304	TRUE
RNF217_+_125283253.23-P1P2	RNF217	1362.5/1389.1	1449.9/1181.4	1375.8	1315.6	-0.064455	354.72	9093	0.63086	0.26407	0.73593	0.52813	0.73053	FALSE
EML6_-_54950905.23-P1P2	EML6	2782.7/2692.2	2678.4/2966.7	2737.4	2822.6	0.044158	4099.7	18213	0.6307	0.73588	0.26412	0.52824	0.73053	TRUE
WDR11_+_122611274.23-P1P2	WDR11	1817.8/1962.9	1937.6/1984.2	1890.3	1960.9	0.052872	10525	12532	0.63065	0.73586	0.26414	0.52827	0.73053	TRUE
CNOT4_-_135194837.23-P1P2	CNOT4	2084.5/2139.4	2067.2/2007.6	2111.9	2037.4	-0.051815	1507	14016	0.62962	0.26447	0.73553	0.52894	0.73118	FALSE
TRIM61_+_165898763.23-P1P2	TRIM61	1670/1769.8	1937.6/1636.5	1719.9	1787.1	0.055254	4979.8	11391	0.62949	0.73549	0.26451	0.52903	0.73118	TRUE
FBXL16_-_755705.23-P1P2	FBXL16	2682.5/3050.7	2693.7/2865.7	2866.6	2779.7	-0.044405	67811	19080	0.62924	0.2646	0.7354	0.52919	0.73121	FALSE
KLHL38_-_124664897.23-P1P2	KLHL38	1003.2/1027.2	915.25/1012.3	1015.2	963.77	-0.074914	289.07	6690.1	0.62867	0.26478	0.73522	0.52957	0.73121	FALSE
UBR2_+_42531790.23-P1P2	UBR2	1426.2/1578.9	1408.1/1471.6	1502.5	1439.9	-0.061424	11659	9939.1	0.62862	0.2648	0.7352	0.5296	0.73121	FALSE
GPR75-ASB3_+_54014027.23-P1P2	GPR75-ASB3	2054.8/2165.9	2116.2/2253.2	2110.3	2184.7	0.049955	6172.7	14005	0.62858	0.73519	0.26481	0.52963	0.73121	TRUE
FBXO9_-_52930275.23-P1P2	FBXO9	2769.1/2683.3	2910/2373.4	2726.2	2641.7	-0.045427	3679.7	18137	0.62771	0.2651	0.7349	0.53019	0.73142	FALSE
DCUN1D5_+_102962812.23-P1P2	DCUN1D5	1219.8/1096.7	1117.3/1309	1158.2	1213.1	0.066721	7570.4	7642.5	0.62766	0.73489	0.26511	0.53022	0.73142	TRUE
ZNF645_+_22291120.23-P1P2	ZNF645	386.49/379.55	367.32/461.49	383.02	414.41	0.11334	24.062	2500.6	0.62765	0.73488	0.26512	0.53024	0.73142	TRUE
KCNG3_-_42721086.23-P1P2	KCNG3	1342.1/1706.9	1619.3/1303.6	1524.5	1461.5	-0.060861	66534	10086	0.62747	0.26518	0.73482	0.53035	0.73142	FALSE
non-targeting_03534	non-targeting	2167.7/1923.1	1822.3/2122.4	2045.4	1972.4	-0.052445	29914	13570	0.62713	0.26529	0.73471	0.53057	0.73152	FALSE
SAE1_-_47634161.23-P1P2	SAE1	1118.7/1140.9	1122.4/1245.2	1129.8	1183.8	0.067296	245.7	7452.9	0.62546	0.73417	0.26583	0.53167	0.73265	TRUE
RNF14_-_141348739.23-P1P2	RNF14	3995.7/3899.2	3842.6/3849.3	3947.5	3845.9	-0.037576	4653.1	26356	0.6253	0.26589	0.73411	0.53178	0.73265	FALSE
KCTD21_+_77899624.23-P1P2	KCTD21	3389.2/3285.8	3538.6/3322.9	3337.5	3430.7	0.039747	5349.9	22247	0.62522	0.73409	0.26591	0.53183	0.73265	TRUE
TRIM26_+_30181143.23-P1P2	TRIM26	2934.8/2919.4	2989.6/3039	2927.1	3014.3	0.042338	117.18	19487	0.62468	0.73391	0.26609	0.53218	0.73294	TRUE
BOP1_-_145514696.23-P1	BOP1	1263.9/1417.8	1298.9/1500.4	1340.9	1399.6	0.061831	11836	8860	0.62426	0.73377	0.26623	0.53245	0.73299	TRUE
PELI1_+_64371528.23-P1P2	PELI1	1328.5/1559	1215.2/1550.3	1443.8	1382.8	-0.062213	26571	9546.6	0.62409	0.26628	0.73372	0.53257	0.73299	FALSE
DCAF4L2_+_88886195.23-P1P2	DCAF4L2	1565.5/1446.5	1445.8/1690.7	1506	1568.3	0.058421	7080.8	9962.1	0.62395	0.73367	0.26633	0.53266	0.73299	TRUE
HECTD3_+_45476517.23-P1P2	HECTD3	1011.7/1044.9	946.88/1007	1028.3	976.93	-0.073815	551.25	6777.1	0.62361	0.26644	0.73356	0.53288	0.73299	FALSE
TRIM60_+_165953246.23-P1P2	TRIM60	1535.8/1702.5	1489.7/1619.5	1619.1	1554.6	-0.058639	13895	10718	0.62331	0.26654	0.73346	0.53308	0.73299	FALSE
PAAF1_+_73588485.23-P1P2	PAAF1	1767.7/1909.9	1894.8/1920.4	1838.8	1907.6	0.052974	10116	12187	0.62331	0.73346	0.26654	0.53308	0.73299	TRUE
WDFY4_+_49893358.23-P1P2	WDFY4	1534.9/1709.1	1585.6/1787.5	1622	1686.5	0.056262	15168	10737	0.62289	0.73332	0.26668	0.53336	0.73301	TRUE
CBX4_+_77812821.23-P1P2	CBX4	1149.3/1068	982.59/1128.2	1108.7	1055.4	-0.070962	3299.4	7312.2	0.62284	0.26669	0.73331	0.53339	0.73301	FALSE
MIB1_+_19320826.23-P1P2	MIB1	2230.6/2388.7	2239.7/2225.6	2309.7	2232.6	-0.048933	12506	15341	0.62213	0.26693	0.73307	0.53385	0.73337	FALSE
non-targeting_03244	non-targeting	4902/4535.8	4797.7/4419.2	4718.9	4608.4	-0.034177	67042	31561	0.622	0.26697	0.73303	0.53394	0.73337	FALSE
WDR7_+_54318673.23-P1P2	WDR7	1895.9/2023.5	1717.2/2060.7	1959.7	1889	-0.053008	8143.5	12996	0.62047	0.26747	0.73253	0.53495	0.73418	FALSE
ZBTB25_-_64970422.23-P1P2	ZBTB25	1632.6/1523.7	1840.7/1188.8	1578.2	1514.8	-0.059117	5926.7	10444	0.62038	0.2675	0.7325	0.53501	0.73418	FALSE
HECTD2_-_93170548.23-P1P2	HECTD2	1450.8/1527	1294.8/1559.9	1488.9	1427.4	-0.060874	2904.2	9848.2	0.62032	0.26752	0.73248	0.53505	0.73418	FALSE
TRIM23_-_64920453.23-P1P2	TRIM23	2272.2/2193.4	2177.4/2439.3	2232.8	2308.3	0.047968	3101.5	14826	0.62023	0.73245	0.26755	0.5351	0.73418	TRUE
WDR49_+_167371654.23-P1P2	WDR49	458.69/434.72	449.97/510.4	446.7	480.19	0.10405	287.3	2920.7	0.61955	0.73222	0.26778	0.53555	0.73459	TRUE
non-targeting_03574	non-targeting	1677.6/1938.6	1757/1723.7	1808.1	1740.3	-0.055063	34051	11982	0.61891	0.26799	0.73201	0.53598	0.73497	FALSE
UBE2D2_+_138941167.23-P1P2	UBE2D2	3463.9/3256	3666.1/3238.9	3360	3452.5	0.039188	21628	22398	0.61837	0.73183	0.26817	0.53633	0.73527	TRUE
ZBTB18_+_244214674.23-P1P2	ZBTB18	2134.6/1981.6	2228.4/2032	2058.1	2130.2	0.04967	11704	13655	0.61723	0.73146	0.26854	0.53709	0.7361	TRUE
SEC31B_-_102279562.23-P2	SEC31B	2945.8/2706.5	2860/2961.4	2826.2	2910.7	0.042514	28631	18809	0.61651	0.73122	0.26878	0.53756	0.73652	TRUE
SPSB1_+_9352950.23-P1P2	SPSB1	3283.9/3413.7	3470.2/3043.3	3348.8	3256.7	-0.040214	8434	22323	0.61632	0.26884	0.73116	0.53768	0.73652	FALSE
RNF41_-_56615649.23-P1P2	RNF41	1482.2/1495	1541.7/1557.8	1488.6	1549.8	0.058015	81.764	9846.3	0.61599	0.73105	0.26895	0.5379	0.73662	TRUE
UFC1_+_161123775.23-P1P2	UFC1	917.38/795.51	940.76/864.49	856.44	902.62	0.075679	7425.7	5634.8	0.61519	0.73079	0.26921	0.53843	0.73714	TRUE
ZNF106_+_42749311.23-ENST00000263805.4	ZNF106	808.65/941.15	900.97/942.11	874.9	921.54	0.074839	8778.4	5757.4	0.61463	0.7306	0.2694	0.5388	0.73721	TRUE
TRIML1_-_189061002.23-P2	TRIML1	3271.1/3225.1	3323.3/3353.7	3248.1	3338.5	0.039593	1060.5	21646	0.61447	0.73055	0.26945	0.53891	0.73721	TRUE
PCGF1_+_74734467.23-P1P2	PCGF1	2794.6/2706.5	2720.2/2614.7	2750.6	2667.5	-0.044225	3880.7	18301	0.61404	0.2696	0.7304	0.53919	0.73721	FALSE
FBXO10_+_37576274.23-P1P2	FBXO10	4688.8/4418.9	4372.2/4521.3	4553.9	4446.7	-0.034335	36429	30446	0.61393	0.26963	0.73037	0.53926	0.73721	FALSE
RNF220_+_44889572.23-ENST00000443020.2	RNF220	1426.2/1551.3	1420.3/1679	1488.7	1549.7	0.05782	7827.5	9847	0.6139	0.73036	0.26964	0.53928	0.73721	TRUE
ANAPC2_-_140082803.23-P1P2	ANAPC2	1771.9/1840.4	1846.8/1631.1	1806.1	1739	-0.054629	2344.8	11969	0.6138	0.26967	0.73033	0.53935	0.73721	FALSE
DCAF12L2_-_125300199.23-P1P2	DCAF12L2	2565.3/2320.3	2255/2474.4	2442.8	2364.7	-0.046876	29994	16234	0.61318	0.26988	0.73012	0.53976	0.73756	FALSE
ZBTB17_-_16302582.23-P1P2	ZBTB17	1702.2/1820.5	1724.4/1666.2	1761.4	1695.3	-0.055125	6994.3	11669	0.61162	0.27039	0.72961	0.54079	0.73845	FALSE
PHRF1_-_576449.23-P1P2	PHRF1	3405.3/3206.3	3201.8/3228.3	3305.8	3215.1	-0.040154	19804	22034	0.6115	0.27044	0.72956	0.54087	0.73845	FALSE
RNF19A_-_101322158.23-P1P2	RNF19A	1911.2/2004.8	2099.9/1955.5	1958	2027.7	0.050423	4378.1	12985	0.61148	0.72956	0.27044	0.54088	0.73845	TRUE
TTC3_-_38445574.23-P1P2	TTC3	2905.9/2960.3	2967.2/3069.8	2933.1	3018.5	0.041404	1479.4	19527	0.61132	0.72951	0.27049	0.54099	0.73845	TRUE
BTBD6_+_105715401.23-P1P2	BTBD6	3430.8/3122.5	3247.8/3125.1	3276.6	3186.4	-0.040258	47542	21838	0.61037	0.27081	0.72919	0.54162	0.73898	FALSE
FBXO40_+_121312275.23-P1P2	FBXO40	1574.8/1574.5	1743.8/1530.1	1574.7	1637	0.055945	0.064282	10421	0.6103	0.72917	0.27083	0.54167	0.73898	TRUE
TRAF5_-_211500577.23-P1P2	TRAF5	3110.6/3325.5	3211/3046.4	3218	3128.7	-0.040587	23089	21443	0.60981	0.27099	0.72901	0.54198	0.73922	FALSE
PATZ1_+_31739094.23-P2	PATZ1	1286/1450.9	1340.7/1280.3	1368.5	1310.5	-0.0624	13591	9044.1	0.60957	0.27107	0.72893	0.54215	0.73924	FALSE
TBC1D31_+_124085391.23-P1P2	TBC1D31	3437.6/3379.5	3594.7/3039	3408.6	3316.8	-0.03935	1686.2	22726	0.60856	0.27141	0.72859	0.54281	0.73995	FALSE
non-targeting_02573	non-targeting	1473.7/1849.2	1583.6/1612	1661.5	1597.8	-0.056351	70483	11001	0.60718	0.27187	0.72813	0.54373	0.74093	FALSE
FBXO40_+_121312226.23-P1P2	FBXO40	788.27/845.16	837.7/884.69	816.71	861.2	0.076423	1618.6	5370.9	0.60699	0.72807	0.27193	0.54386	0.74093	TRUE
UBE2G2_+_46221718.23-P1P2	UBE2G2	2177.1/2434	2255/2506.3	2305.5	2380.6	0.046221	33000	15314	0.60682	0.72801	0.27199	0.54397	0.74093	TRUE
SNRNP40_-_31769409.23-P1P2	SNRNP40	1461.9/1274.4	1294.8/1556.7	1368.1	1425.8	0.059512	17577	9041.7	0.60636	0.72786	0.27214	0.54428	0.74103	TRUE
CDC20B_-_54468800.23-P1P2	CDC20B	3300.9/3590.3	3570.2/3504.7	3445.6	3537.5	0.037962	41883	22975	0.60626	0.72783	0.27217	0.54434	0.74103	TRUE
KLHL42_-_27933233.23-P1P2	KLHL42	3272.8/3081.6	3336.5/3194.2	3177.2	3265.4	0.039471	18276	21169	0.60589	0.72771	0.27229	0.54459	0.74117	TRUE
HERC1_-_64125724.23-P1P2	HERC1	1584.2/1577.8	1560.1/1478	1581	1519.1	-0.057593	20.43	10463	0.60524	0.27251	0.72749	0.54502	0.74155	FALSE
RHOBTB3_+_95067102.23-P1P2	RHOBTB3	4148.6/3633.3	3533.5/4053.4	3890.9	3793.4	-0.036607	1.33E+05	25975	0.60503	0.27258	0.72742	0.54516	0.74155	FALSE
KLHL41_+_170366681.23-P1P2	KLHL41	1058.4/1068	1113.2/1114.4	1063.2	1113.8	0.066982	46.617	7009.7	0.60407	0.7271	0.2729	0.5458	0.74222	TRUE
STXBP5L_-_120627083.23-P1P2	STXBP5L	1134/987.49	1030.5/989.96	1060.7	1010.3	-0.070279	10729	6993.2	0.60366	0.27303	0.72697	0.54607	0.74239	FALSE
KLHL29_-_23608066.23-P1P2	KLHL29	2789.5/2408.6	2811.1/2545.6	2599.1	2678.3	0.043333	72545	17283	0.60305	0.72676	0.27324	0.54648	0.74275	TRUE
FBXO28_-_224302220.23-P1P2	FBXO28	2820.1/2945.9	3038.6/2894.4	2883	2966.5	0.041167	7918.3	19191	0.60262	0.72662	0.27338	0.54676	0.74294	TRUE
TEP1_+_20881976.23-P1P2	TEP1	1612.2/1632.9	1546.8/1573.7	1622.6	1560.3	-0.056441	215.16	10741	0.60103	0.27391	0.72609	0.54782	0.74417	FALSE
DPF2_+_65101695.23-P1	DPF2	1803.3/2061	1941.7/2058.6	1932.2	2000.2	0.049858	33210	12812	0.60055	0.72593	0.27407	0.54814	0.74441	TRUE
BACH1_+_30671725.23-P1P2	BACH1	3869.1/4174	3806.9/4039.6	4021.5	3923.3	-0.035688	46460	26855	0.59976	0.27433	0.72567	0.54867	0.74475	FALSE
non-targeting_00070	non-targeting	1288.6/1179.5	1164.2/1412.1	1234	1288.2	0.06189	5951.4	8147.5	0.59973	0.72566	0.27434	0.54869	0.74475	TRUE
KLHL4_-_86772822.23-P1P2	KLHL4	565.72/668.63	692.82/617.8	617.17	655.31	0.08636	5295.3	4047.8	0.59938	0.72554	0.27446	0.54892	0.74487	TRUE
ZMIZ2_+_44788865.23-P1P2	ZMIZ2	375.45/439.13	378.55/374.29	407.29	376.42	-0.11342	2027.9	2660.6	0.59843	0.27478	0.72522	0.54955	0.74553	FALSE
RWDD3_+_95699795.23-P1P2	RWDD3	2290/2618.2	2432.5/2628.6	2454.1	2530.5	0.044203	53855	16311	0.59813	0.72512	0.27488	0.54976	0.74555	TRUE
ZNF106_+_42749709.23-ENST00000263805.4	ZNF106	1638.5/1708	1954/1518.4	1673.3	1736.2	0.053242	2410.9	11080	0.59796	0.72507	0.27493	0.54986	0.74555	TRUE
RNF187_-_228680899.23-P2	RNF187	2388.6/2454.9	2311.1/2683.8	2421.8	2497.5	0.044391	2202	16093	0.59677	0.72467	0.27533	0.55066	0.74629	TRUE
DCAF12L1_+_125686307.23-P1P2	DCAF12L1	612.43/666.42	621.39/734.76	639.43	678.08	0.084539	1457.2	4195.2	0.59671	0.72465	0.27535	0.5507	0.74629	TRUE
UBA5_+_132379624.23-P1P2	UBA5	1252.9/1518.2	1336.7/1320.7	1385.6	1328.7	-0.060448	35193	9158.1	0.59453	0.27608	0.72392	0.55216	0.74806	FALSE
UBE2E1_+_23847911.23-P1P2	UBE2E1	3087.7/2820.1	3143.7/2930.5	2953.9	3037.1	0.040066	35780	19667	0.59335	0.72353	0.27647	0.55294	0.74893	TRUE
SCAP_-_47517316.23-P1P2	SCAP	1566.3/1279.9	1592.8/1368.5	1423.1	1480.6	0.05713	41029	9408.8	0.59305	0.72343	0.27657	0.55315	0.749	TRUE
FBXO22_+_76196688.23-P1P2	FBXO22	2595.8/2388.7	2262.1/2570.1	2492.3	2416.1	-0.04478	21445	16567	0.59203	0.27692	0.72308	0.55383	0.74973	FALSE
TRIM32_-_119449667.23-P1P2	TRIM32	2399.6/2155.9	2236.6/2173.4	2277.8	2205	-0.046812	29691	15128	0.59153	0.27708	0.72292	0.55417	0.74979	FALSE
LRR1_+_50065861.23-P1P2	LRR1	1225.7/1137.5	1242.8/1225	1181.6	1233.9	0.062356	3887	7798.3	0.59152	0.72291	0.27709	0.55417	0.74979	TRUE
ZBTB39_+_57399883.23-P1P2	ZBTB39	2273.1/2218.8	2369.2/2267	2245.9	2318.1	0.045623	1470.5	14914	0.59113	0.72278	0.27722	0.55443	0.74994	TRUE
WDR77_-_111991435.23-P1P2	WDR77	1196/1134.2	1261.1/965.5	1165.1	1113.3	-0.065536	1906.5	7688.3	0.59062	0.27739	0.72261	0.55478	0.7502	FALSE
ARNT_+_150848808.23-P1P2	ARNT	392.43/366.31	358.14/459.36	379.37	408.75	0.10733	341.21	2476.6	0.59034	0.72252	0.27748	0.55496	0.75026	TRUE
PELI3_+_66234755.23-P1P2	PELI3	3251.6/3321.1	3372.2/3375	3286.3	3373.6	0.037812	2413.3	21903	0.58987	0.72236	0.27764	0.55528	0.75049	TRUE
CCNF_+_2479907.23-P1P2	CCNF	2732.6/2771.6	3145.7/2518	2752.1	2831.8	0.041197	760.73	18311	0.58934	0.72218	0.27782	0.55563	0.75076	TRUE
CORO2B_+_68871421.23-P1P2	CORO2B	2758.9/2840	2969.2/2790.2	2799.5	2879.7	0.040748	3287.1	18629	0.58778	0.72166	0.27834	0.55668	0.75136	TRUE
DCAF12_-_34126567.23-P1P2	DCAF12	2646.8/2642.5	2728.4/2716.8	2644.7	2722.6	0.041893	9.2172	17589	0.58775	0.72165	0.27835	0.5567	0.75136	TRUE
TLE6_-_2978055.23-P1P2	TLE6	862.16/936.74	789.75/918.72	899.45	854.23	-0.074332	2780.7	5920.5	0.58768	0.27837	0.72163	0.55674	0.75136	FALSE
ZMIZ2_-_44788204.23-P1P2	ZMIZ2	5753.1/4708	5254.8/5426.2	5230.6	5340.5	0.029999	5.46E+05	35017	0.58741	0.72154	0.27846	0.55693	0.75136	TRUE
KCNRG_+_50590103.23-P1P2	KCNRG	1961.3/1893.3	1843.8/2143.7	1927.3	1993.7	0.048835	2310.6	12780	0.58729	0.7215	0.2785	0.55701	0.75136	TRUE
RAG1_+_36589595.23-P1P2	RAG1	512.2/610.15	567.31/483.82	561.18	525.56	-0.094413	4796.8	3677.2	0.58727	0.27851	0.72149	0.55702	0.75136	FALSE
DPF2_-_65101520.23-P1	DPF2	1394.8/1415.6	1425.4/1271.7	1405.2	1348.6	-0.059259	217.1	9289	0.58714	0.27855	0.72145	0.55711	0.75136	FALSE
POC1B_-_89919457.23-P1P2	POC1B	1455.9/1154.1	1414.2/1304.7	1305	1359.5	0.058927	45546	8620.8	0.58642	0.7212	0.2788	0.55759	0.75181	TRUE
CCRL2_-_46448700.23-P1P2	CCRL2	1092.4/1112.2	1180.5/1123.9	1102.3	1152.2	0.063914	196.27	7269.7	0.58614	0.72111	0.27889	0.55778	0.75186	TRUE
ING5_-_242641483.23-P1P2	ING5	979.39/1112.2	1106.1/1082.5	1045.8	1094.3	0.065321	8816.1	6893.6	0.58396	0.72038	0.27962	0.55925	0.75364	TRUE
LZTR1_+_21336615.23-P1P2	LZTR1	750.04/889.3	729.55/995.28	819.67	862.41	0.073251	9695.9	5390.5	0.58219	0.71978	0.28022	0.56044	0.75481	TRUE
TRIM37_-_57184155.23-P1P2	TRIM37	1100.9/1054.8	1172.4/1081.4	1077.8	1126.9	0.064169	1060.6	7107	0.58204	0.71973	0.28027	0.56054	0.75481	TRUE
TRIM15_-_30131420.23-P1P2	TRIM15	672.74/680.76	634.66/796.43	676.75	715.55	0.080297	32.161	4442.5	0.582	0.71972	0.28028	0.56056	0.75481	TRUE
FBXL7_-_15500769.23-P1P2	FBXL7	3089.4/3192	3246.7/3202.8	3140.7	3224.7	0.038104	5265.7	20923	0.58129	0.71948	0.28052	0.56104	0.75522	TRUE
TLE6_+_2977592.23-P1P2	TLE6	2678.2/2566.4	2913.1/2485	2622.3	2699	0.041598	6255.5	17439	0.58111	0.71942	0.28058	0.56117	0.75522	TRUE
ZBTB48_-_6640109.23-P1P2	ZBTB48	3157.3/2865.4	3238.6/2948.6	3011.3	3093.6	0.038864	42609	20053	0.58083	0.71932	0.28068	0.56136	0.75528	TRUE
WDR89_-_64108175.23-P1P2	WDR89	1434.7/1457.5	1597.9/1407.9	1446.1	1502.9	0.055505	260.87	9562.2	0.58044	0.71919	0.28081	0.56162	0.75543	TRUE
NBEAL1_+_203880026.23-P1P2	NBEAL1	1972.4/2107.4	2023.3/1921.4	2039.9	1972.4	-0.04851	9116.1	13533	0.58008	0.28093	0.71907	0.56186	0.75555	FALSE
KCNV1_-_110987957.23-P1P2	KCNV1	2831.1/2993.4	2807/2856.1	2912.3	2831.5	-0.040534	13162	19387	0.57967	0.28107	0.71893	0.56214	0.75573	FALSE
WDR47_+_109584679.23-P1P2	WDR47	1449.1/1525.9	1545.8/1314.3	1487.5	1430.1	-0.056805	2949.8	9838.8	0.57939	0.28116	0.71884	0.56232	0.75578	FALSE
KLHL20_-_173684099.23-P1P2	KLHL20	1679.3/1562.3	1608.1/1753.4	1620.8	1680.7	0.052346	6841.5	10729	0.57853	0.71855	0.28145	0.5629	0.75617	TRUE
WDR81_+_1620272.23-P2	WDR81	1015.9/853.99	803.01/976.14	934.95	889.58	-0.071694	13109	6156.4	0.57829	0.28153	0.71847	0.56307	0.75617	FALSE
OTUD7B_-_149982413.23-P1P2	OTUD7B	2354.6/2186.8	2309/2374.4	2270.7	2341.7	0.044409	14074	15080	0.57829	0.71847	0.28153	0.56307	0.75617	TRUE
HIC2_-_21775367.23-P2	HIC2	2491.4/2853.2	2485.6/2705.1	2672.3	2595.3	-0.042145	65482	17775	0.57729	0.28187	0.71813	0.56375	0.75689	FALSE
WDR89_-_64108567.23-P1P2	WDR89	1794.8/1903.3	1747.9/1822.5	1849.1	1785.2	-0.05067	5879.3	12256	0.57675	0.28205	0.71795	0.56411	0.75717	FALSE
FBXO11_-_48133245.23-P1P2	FBXO11	2177.9/1838.2	1946.8/1936.3	2008	1941.6	-0.048542	57715	13320	0.57597	0.28232	0.71768	0.56464	0.75768	FALSE
PML_-_74287485.23-P1P2	PML	1138.2/1041.6	1096.9/1180.3	1089.9	1138.6	0.062999	4672.6	7187.3	0.57435	0.71714	0.28286	0.56573	0.75884	TRUE
TRIM32_-_119449643.23-P1P2	TRIM32	3935.4/4057	3737.5/4067.2	3996.2	3902.4	-0.03426	7395.6	26684	0.57424	0.2829	0.7171	0.5658	0.75884	FALSE
GNB3_-_6950484.23-P1P2	GNB3	1762.6/1833.8	1959.1/1512.1	1798.2	1735.6	-0.051088	2535.1	11915	0.57345	0.28317	0.71683	0.56634	0.75902	FALSE
WDR4_+_44299648.23-P1P2	WDR4	2621.3/2887.5	2760/2904	2754.4	2832	0.040074	35413	18326	0.57329	0.71678	0.28322	0.56645	0.75902	TRUE
SCAP_+_47517386.23-P1P2	SCAP	3069/3068.4	2986.6/2986.9	3068.7	2986.7	-0.039043	0.1602	20439	0.57328	0.28323	0.71677	0.56645	0.75902	FALSE
RNF25_-_219536619.23-P1	RNF25	1970.7/2189	2308/1986.3	2079.8	2147.2	0.045931	23843	13801	0.57299	0.71667	0.28333	0.56665	0.75902	TRUE
ARMC4_-_28287610.23-P1P2	ARMC4	1169.7/984.18	1227.5/1022.9	1076.9	1125.2	0.063214	17200	7100.9	0.57295	0.71666	0.28334	0.56668	0.75902	TRUE
ANAPC13_-_134204776.23-P1P2	ANAPC13	1325.1/977.56	1206/1196.2	1151.3	1201.1	0.061058	60391	7596.5	0.57156	0.71619	0.28381	0.56762	0.76007	TRUE
TRIM41_+_180650325.23-P1P2	TRIM41	2189/2458.3	2042.7/2462.7	2323.6	2252.7	-0.04469	36258	15435	0.57072	0.2841	0.7159	0.56819	0.76064	FALSE
NWD1_-_16831266.23-P1P2	NWD1	1867.9/1723.4	1781.5/1685.4	1795.7	1733.5	-0.050832	10434	11898	0.57024	0.28426	0.71574	0.56852	0.76087	FALSE
PWP1_-_108080033.23-P1P2	PWP1	1634.3/1480.7	1447.9/1551.4	1557.5	1499.6	-0.054575	11797	10306	0.56988	0.28438	0.71562	0.56876	0.76099	FALSE
UBR1_+_43397721.23-P1P2	UBR1	1614.8/1791.8	1740.7/1545	1703.3	1642.9	-0.052081	15678	11281	0.56894	0.2847	0.7153	0.56939	0.76165	FALSE
CHFR_+_133463788.23-P1P2	CHFR	1917.1/1939.7	1733.6/1994.8	1928.4	1864.2	-0.048842	253.82	12787	0.56797	0.28503	0.71497	0.57005	0.76202	FALSE
RNF167_-_4844309.23-P1P2	RNF167	3531.9/3539.5	3526.3/3719.5	3535.7	3622.9	0.035142	29.08	23582	0.5679	0.71495	0.28505	0.57011	0.76202	TRUE
DTX2_+_76110457.23-P1P2	DTX2	1420.2/1347.2	1225.4/1433.4	1383.7	1329.4	-0.057721	2668.3	9145.8	0.56786	0.28506	0.71494	0.57013	0.76202	FALSE
RNF150_-_142054584.23-P1P2	RNF150	1950.3/1832.7	1737.6/1918.2	1891.5	1827.9	-0.049252	6917.4	12540	0.56721	0.28528	0.71472	0.57057	0.76241	FALSE
NBEAL2_+_47029534.23-P2	NBEAL2	3207.4/3089.4	3151.8/3309.1	3148.4	3230.5	0.037115	6968.9	20975	0.5667	0.71454	0.28546	0.57092	0.7625	TRUE
NFX1_-_33290507.23-P1P2	NFX1	3932/4142	4188.5/3699.3	4037	3943.9	-0.033632	22045	26959	0.56668	0.28547	0.71453	0.57093	0.7625	FALSE
non-targeting_02545	non-targeting	3580.3/3796.6	4029.3/3524.9	3688.5	3777.1	0.034266	23390	24610	0.56528	0.71406	0.28594	0.57188	0.76356	TRUE
UBE2W_+_74790945.23-P1P2	UBE2W	1643.6/1550.2	1696.8/1613.1	1596.9	1655	0.051471	4365.1	10570	0.56452	0.7138	0.2862	0.5724	0.76405	TRUE
AIRE_-_45705738.23-P1P2	AIRE	1430.4/1551.3	1566.2/1303.6	1490.9	1434.9	-0.055125	7305.2	9861.1	0.56321	0.28665	0.71335	0.57329	0.76459	FALSE
RNF149_+_101924784.23-P1P2	RNF149	2544/2685.5	2814.1/2267	2614.8	2540.6	-0.041523	10014	17389	0.5628	0.28679	0.71321	0.57357	0.76459	FALSE
HECW2_+_197457802.23-P1P2	HECW2	3508.1/3941.1	3742.6/3529.2	3724.6	3635.9	-0.034771	93756	24854	0.56276	0.2868	0.7132	0.5736	0.76459	FALSE
WDSUB1_-_160142848.23-P1P2	WDSUB1	3631.3/3829.7	3770.2/3513.2	3730.5	3641.7	-0.034742	19686	24894	0.56273	0.28681	0.71319	0.57362	0.76459	FALSE
UBE2J1_-_90062293.23-P1P2	UBE2J1	3225.3/3392.8	2960/3490.9	3309	3225.5	-0.036885	14032	22056	0.5626	0.28685	0.71315	0.5737	0.76459	FALSE
KCNS3_+_18060165.23-P1P2	KCNS3	2117.6/2021.3	2336.6/1934.2	2069.5	2135.4	0.045221	4635.5	13731	0.5626	0.71314	0.28686	0.57371	0.76459	TRUE
RNF103_-_86850960.23-P1P2	RNF103	434.9/445.75	557.11/383.86	440.33	470.49	0.095363	58.822	2878.6	0.56209	0.71297	0.28703	0.57405	0.76485	TRUE
KCTD6_+_58478210.23-P1P2	KCTD6	2248.4/2128.4	2175.4/2066.1	2188.4	2120.7	-0.045297	7208.7	14528	0.56144	0.28725	0.71275	0.57449	0.76507	FALSE
WDR27_-_170102122.23-P1P2	WDR27	2806.5/3135.7	2958/3142.1	2971.1	3050.1	0.037829	54190	19783	0.56141	0.71274	0.28726	0.57452	0.76507	TRUE
UBE2I_-_1359701.23-P1P2	UBE2I	1435.5/1423.3	1363.2/1386.6	1429.4	1374.9	-0.056081	74.558	9450.9	0.56099	0.2874	0.7126	0.5748	0.76525	FALSE
KCNS1_+_43729555.23-P1P2	KCNS1	2575.5/2686.6	2542.7/2571.1	2631	2556.9	-0.041216	6181.8	17498	0.5604	0.2876	0.7124	0.57521	0.76531	FALSE
FBXL13_+_102715187.23-P1P2	FBXL13	2114.2/2027.9	2122.3/1888.5	2071.1	2005.4	-0.046473	3721.1	13742	0.56031	0.28763	0.71237	0.57527	0.76531	FALSE
KCNB2_-_73449256.23-P1P2	KCNB2	2839.6/2961.4	3157/2799.8	2900.5	2978.4	0.038199	7412	19308	0.56026	0.71235	0.28765	0.5753	0.76531	TRUE
TRIM51_-_55650797.23-P1P2	TRIM51	2981.5/2563.1	2946.8/2749.8	2772.3	2848.3	0.039001	87532	18447	0.55953	0.7121	0.2879	0.5758	0.76577	TRUE
IFT172_-_27712212.23-P1P2	IFT172	1399/1489.5	1417.3/1362.1	1444.3	1389.7	-0.055522	4096.4	9549.9	0.55835	0.2883	0.7117	0.57661	0.76632	FALSE
KLHL10_+_39994145.23-P1P2	KLHL10	1239.3/1052.6	1193.8/1195.2	1145.9	1194.5	0.059805	17432	7560.6	0.55829	0.71168	0.28832	0.57664	0.76632	TRUE
PELI2_+_56585113.23-P1P2	PELI2	1949.4/2274	2080.5/2010.8	2111.7	2045.6	-0.04585	52672	14014	0.55826	0.28834	0.71166	0.57667	0.76632	FALSE
STRN_-_37193459.23-P1P2	STRN	1945.2/2012.5	1973.3/1856.6	1978.8	1915	-0.047315	2266	13124	0.55758	0.28857	0.71143	0.57713	0.76674	FALSE
KBTBD11_+_1921873.23-P1P2	KBTBD11	3191.3/3195.3	3130.4/3418.6	3193.3	3274.5	0.036229	8.0064	21277	0.55688	0.7112	0.2888	0.57761	0.76701	TRUE
PELI3_-_66234923.23-P1P2	PELI3	1851.7/2096.4	1839.7/1981	1974	1910.3	-0.047308	29917	13092	0.55684	0.28882	0.71118	0.57764	0.76701	FALSE
SHKBP1_+_41082837.23-P1P2	SHKBP1	2113.4/2181.3	1995.8/2166	2147.3	2080.9	-0.04532	2308.4	14253	0.55649	0.28894	0.71106	0.57787	0.76712	FALSE
ZBTB5_-_37465014.23-P1P2	ZBTB5	2248.4/1999.3	2080.5/2035.2	2123.8	2057.9	-0.045517	31041	14096	0.55583	0.28916	0.71084	0.57832	0.76729	FALSE
SH3RF1_+_170192003.23-P1P2	SH3RF1	3772.3/3616.8	3360/3854.6	3694.5	3607.3	-0.034466	12094	24651	0.55564	0.28923	0.71077	0.57846	0.76729	FALSE
MYCBP2_+_77901201.23-P1P2	MYCBP2	1969.8/1741.1	1899.9/1934.2	1855.4	1917	0.047091	26160	12298	0.55543	0.7107	0.2893	0.5786	0.76729	TRUE
NEDD4_-_56285369.23-P1P2	NEDD4	2043.7/1940.8	2037.6/2074.6	1992.2	2056.1	0.045487	5297.3	13214	0.55542	0.71069	0.28931	0.57861	0.76729	TRUE
UBA7_+_49847753.23-P2	UBA7	1452.5/1690.3	1434.6/1595	1571.4	1514.8	-0.052905	28277	10399	0.5552	0.28938	0.71062	0.57876	0.76729	FALSE
LTN1_+_30365073.23-P1P2	LTN1	2532.1/2752.8	2374.3/2763.6	2642.5	2569	-0.040691	24357	17575	0.55455	0.2896	0.7104	0.5792	0.76768	FALSE
HERC6_-_89300230.23-P1P2	HERC6	3828.4/3547.3	3848.7/3700.4	3687.8	3774.6	0.033541	39508	24606	0.55314	0.70991	0.29009	0.58017	0.76876	TRUE
FBXL8_+_67193310.23-P1P2	FBXL8	2380.9/2374.4	2362.1/2254.3	2377.7	2308.2	-0.042771	21.364	15798	0.55283	0.29019	0.70981	0.58038	0.76883	FALSE
KCNV1_-_110987953.23-P1P2	KCNV1	1861.1/2020.2	2011.1/1744.9	1940.7	1878	-0.047311	12662	12869	0.55219	0.29041	0.70959	0.58082	0.76893	FALSE
PPARG_-_12329658.23-P2	PPARG	1280.9/1078	1015.2/1246.2	1179.4	1130.7	-0.060801	20597	7783.8	0.55216	0.29042	0.70958	0.58084	0.76893	FALSE
GTF3C1_+_27560837.23-P1P2	GTF3C1	2281.6/2191.2	2147.8/2459.5	2236.4	2303.7	0.042731	4077.9	14850	0.55194	0.7095	0.2905	0.58099	0.76893	TRUE
BRAP_-_112123350.23-P1P2	BRAP	907.18/742.55	882.6/685.85	824.87	784.22	-0.072806	13552	5425	0.55181	0.29054	0.70946	0.58108	0.76893	FALSE
BTBD9_+_38607352.23-P1P2	BTBD9	2013.1/1956.2	1943.8/2152.2	1984.7	2048	0.045265	1619	13164	0.55162	0.7094	0.2906	0.58121	0.76893	TRUE
KLHL23_-_170590408.23-P2	KLHL23	1308.1/1275.5	1333.6/1148.4	1291.8	1241	-0.057828	532.88	8532.6	0.54989	0.2912	0.7088	0.5824	0.77012	FALSE
WDR6_-_49044867.23-P1P2	WDR6	1866.2/1727.8	1998.9/1715.2	1797	1857	0.047353	9569.8	11907	0.5498	0.70877	0.29123	0.58246	0.77012	TRUE
UBE2T_-_202310883.23-P1P2	UBE2T	1659.8/1405.7	1443.8/1511	1532.7	1477.4	-0.053004	32287	10141	0.54941	0.29136	0.70864	0.58273	0.77012	FALSE
TBL2_+_72987663.23-P2	TBL2	2021.6/2417.4	2319.2/2253.2	2219.5	2286.2	0.042694	78329	14737	0.5494	0.70863	0.29137	0.58273	0.77012	TRUE
RNF220_+_44889671.23-ENST00000443020.2	RNF220	2357.2/2245.3	2203.9/2262.8	2301.2	2233.4	-0.043171	6254.6	15285	0.54897	0.29151	0.70849	0.58303	0.77012	FALSE
UBE2O_+_74449216.23-P1P2	UBE2O	2936.5/3292.4	3024.3/3046.4	3114.4	3035.4	-0.037076	63341	20746	0.54878	0.29158	0.70842	0.58316	0.77012	FALSE
KLHL14_-_30350225.23-P1P2	KLHL14	2820.9/2693.3	2928.4/2437.2	2757.1	2682.8	-0.039412	8150	18345	0.54876	0.29158	0.70842	0.58317	0.77012	FALSE
FBXO44_+_11715362.23-P1P2	FBXO44	1880.6/2072.1	2111.1/1967.2	1976.4	2039.1	0.045091	18328	13108	0.54832	0.70826	0.29174	0.58347	0.77032	TRUE
POC1A_-_52188394.23-P1P2	POC1A	1426.2/1304.2	1367.3/1259	1365.2	1313.1	-0.056033	7445.5	9022.1	0.54792	0.29187	0.70813	0.58375	0.77048	FALSE
HECW1_+_43153598.23-P2	HECW1	872.36/849.58	785.67/1018.7	860.97	902.17	0.067364	259.52	5664.8	0.54743	0.70796	0.29204	0.58408	0.77069	TRUE
ZNRF1_+_75032919.23-P1P2	ZNRF1	1747.3/1855.8	1942.7/1540.8	1801.5	1741.8	-0.048667	5892.8	11938	0.54724	0.29211	0.70789	0.58421	0.77069	FALSE
FBXL8_+_67193899.23-P1P2	FBXL8	3177.7/3365.2	3144.7/3236.8	3271.4	3190.7	-0.036025	17580	21803	0.54656	0.29234	0.70766	0.58468	0.77111	FALSE
KLHL30_-_239047403.23-P1P2	KLHL30	2662.1/2567.5	2668.2/2705.1	2614.8	2686.7	0.039105	4475.6	17389	0.54503	0.70713	0.29287	0.58573	0.7723	TRUE
LRRC29_-_67260351.23-P1P2	LRRC29	1040.5/1012.9	1075.4/1067.6	1026.7	1071.5	0.061568	382.91	6766.7	0.5447	0.70702	0.29298	0.58596	0.77239	TRUE
EED_-_85955838.23-P1P2	EED	2682.5/2612.7	2814.1/2625.4	2647.6	2719.7	0.038769	2433.2	17609	0.54363	0.70665	0.29335	0.5867	0.77316	TRUE
DDB2_+_47236811.23-P1P2	DDB2	3318.7/3320	3197.8/3279.3	3319.3	3238.5	-0.035539	0.80139	22125	0.54316	0.29351	0.70649	0.58702	0.77339	FALSE
UBE2M_-_59070199.23-P1P2	UBE2M	2510/2486.9	2424.3/2712.6	2498.5	2568.4	0.039824	266.99	16608	0.54284	0.70638	0.29362	0.58724	0.77348	TRUE
ZBTB1_-_64971883.23-P1P2	ZBTB1	2008/1628.5	1768.3/1987.4	1818.3	1877.8	0.046448	72010	12050	0.54227	0.70618	0.29382	0.58763	0.77378	TRUE
FBXL14_+_1703724.23-P1P2	FBXL14	2392/2000.4	2054/2207.5	2196.2	2130.7	-0.043631	76680	14580	0.54207	0.29389	0.70611	0.58777	0.77378	FALSE
DCUN1D5_-_102962827.23-P1P2	DCUN1D5	4146/3742.5	3999.8/3713.2	3944.3	3856.5	-0.032482	81403	26334	0.54127	0.29416	0.70584	0.58832	0.7743	FALSE
KBTBD2_+_32931328.23-P1P2	KBTBD2	1434.7/1500.5	1497.9/1544	1467.6	1520.9	0.051431	2169.6	9705.9	0.54101	0.70575	0.29425	0.5885	0.77433	TRUE
AREL1_-_75179377.23-P1P2	AREL1	1951.1/1759.8	1809.1/1782.1	1855.5	1795.6	-0.047294	18296	12299	0.53988	0.29464	0.70536	0.58928	0.77516	FALSE
RNF144A_-_7057602.23-P1	RNF144A	3119.9/3487.7	3423.3/3344.2	3303.8	3383.7	0.034472	67616	22020	0.53854	0.7049	0.2951	0.5902	0.77597	TRUE
RNF181_-_85822937.23-P1P2	RNF181	2484.6/2443.9	2440.7/2350	2464.2	2395.3	-0.040908	826.44	16378	0.53854	0.2951	0.7049	0.5902	0.77597	FALSE
TRIM32_-_119449664.23-P1P2	TRIM32	3509/3065.1	3308/3107.1	3287	3207.5	-0.035321	98514	21908	0.53727	0.29554	0.70446	0.59108	0.77664	FALSE
KLHL1_-_70682537.23-P1P2	KLHL1	991.28/858.4	866.27/899.58	924.84	882.93	-0.066837	8827.9	6089.2	0.53712	0.29559	0.70441	0.59118	0.77664	FALSE
MYCBP2_-_77901153.23-P1P2	MYCBP2	1475.4/1467.4	1559.1/1489.7	1471.4	1524.4	0.050978	32.003	9731.5	0.53685	0.70431	0.29569	0.59137	0.77664	TRUE
PCGF2_-_36904542.23-P1	PCGF2	2886.3/2859.9	3140.6/2754	2873.1	2947.3	0.036783	350.39	19124	0.53671	0.70427	0.29573	0.59147	0.77664	TRUE
FBXO9_+_52930258.23-P1P2	FBXO9	2090.4/2135	1988.7/2109.6	2112.7	2049.2	-0.044041	991.92	14021	0.53669	0.29574	0.70426	0.59148	0.77664	FALSE
MKRN1_+_140178851.23-P1P2	MKRN1	2172.8/2105.2	2465.2/1940.6	2139	2202.9	0.042424	2287.9	14197	0.53599	0.70402	0.29598	0.59197	0.77707	TRUE
UBA6_+_68566801.23-P1P2	UBA6	1660.6/1555.7	1619.3/1486.5	1608.2	1552.9	-0.050411	5502.8	10645	0.53557	0.29613	0.70387	0.59226	0.77707	FALSE
PDZRN4_+_41583236.23-P1P2	PDZRN4	426.41/572.64	450.99/609.29	499.52	530.14	0.085657	10691	3269.5	0.53546	0.70383	0.29617	0.59233	0.77707	TRUE
EFCAB8_+_31446720.23-P1P2	EFCAB8	830.74/961.01	975.45/898.51	895.87	936.98	0.064655	8486	5896.7	0.53533	0.70379	0.29621	0.59242	0.77707	TRUE
TRIM51_+_55650853.23-P1P2	TRIM51	1788/1971.7	1944.8/1934.2	1879.9	1939.5	0.045031	16862	12462	0.53419	0.70339	0.29661	0.59321	0.77777	TRUE
KLHL5_+_39046579.23-P1P2	KLHL5	2541.5/2714.2	2426.4/2688.1	2627.9	2557.2	-0.03928	14922	17477	0.53412	0.29663	0.70337	0.59326	0.77777	FALSE
FBXO46_+_46233632.23-P1P2	FBXO46	2122.7/2008.1	2036.6/1969.3	2065.4	2002.9	-0.044272	6569.1	13704	0.53345	0.29686	0.70314	0.59372	0.77818	FALSE
KLHL15_+_24045255.23-ENST00000328046.8	KLHL15	1202.8/1028.3	1130.5/1192	1115.6	1161.3	0.057895	15219	7358.1	0.53297	0.70297	0.29703	0.59405	0.77841	TRUE
ABTB2_-_34379465.23-P1P2	ABTB2	1947.7/1843.7	1900.9/1771.5	1895.7	1836.2	-0.045984	5412.1	12568	0.53076	0.29779	0.70221	0.59559	0.78022	FALSE
PEX2_-_77912320.23-P1P2	PEX2	1314.1/1336.2	1423.4/1326	1325.1	1374.7	0.052949	244.03	8754.8	0.52982	0.70188	0.29812	0.59623	0.78082	TRUE
ZBTB8B_+_32931096.23-P1P2	ZBTB8B	1888.3/1929.7	1828.5/1870.4	1909	1849.4	-0.045719	860.34	12657	0.52958	0.2982	0.7018	0.5964	0.78082	FALSE
UBE2M_-_59070250.23-P1P2	UBE2M	2548.3/2571.9	2647.8/2610.5	2560.1	2629.1	0.038384	279.08	17022	0.52929	0.7017	0.2983	0.59661	0.78082	TRUE
non-targeting_00709	non-targeting	1698/1934.2	1690.7/2057.5	1816.1	1874.1	0.045368	27887	12035	0.52914	0.70165	0.29835	0.59671	0.78082	TRUE
TBL3_+_2022101.23-P1P2	TBL3	2606.9/2484.7	2500.9/2453.1	2545.8	2477	-0.039521	7460.2	16926	0.52898	0.29841	0.70159	0.59682	0.78082	FALSE
TRIM3_-_6494904.23-P1P2	TRIM3	2681.6/2622.7	2436.6/2727.4	2652.1	2582	-0.038645	1739.3	17640	0.52799	0.29875	0.70125	0.59751	0.78152	FALSE
PELI2_+_56585504.23-P1P2	PELI2	4054.3/4168.4	4075.3/3972.6	4111.4	4023.9	-0.031004	6513.6	27461	0.52762	0.29888	0.70112	0.59776	0.78165	FALSE
KLHL26_-_18748295.23-P1P2	KLHL26	3579.5/3230.6	3536.5/3432.4	3405	3484.5	0.033264	60858	22702	0.52727	0.701	0.299	0.59801	0.78173	TRUE
TRIM39_+_30294628.23-P1P2	TRIM39	4501.9/4208.2	4733.4/4156.6	4355.1	4445	0.029479	43156	29105	0.5271	0.70094	0.29906	0.59813	0.78173	TRUE
UBE2A_+_118708532.23-P1P2	UBE2A	1939.2/2141.6	2108/1850.2	2040.4	1979.1	-0.043983	20474	13537	0.52685	0.29915	0.70085	0.5983	0.78175	FALSE
CADPS2_-_122526469.23-P1P2	CADPS2	2957.7/2961.4	2839.6/2931.6	2959.5	2885.6	-0.03648	6.786	19705	0.5266	0.29924	0.70076	0.59847	0.78177	FALSE
KLHL17_+_896007.23-P1P2	KLHL17	2644.3/2810.2	2919.2/2393.6	2727.2	2656.4	-0.037962	13772	18144	0.52601	0.29944	0.70056	0.59888	0.78211	FALSE
KLHL25_-_86337713.23-P1P2	KLHL25	1494.1/1256.7	1368.3/1282.4	1375.4	1325.3	-0.053483	28186	9090.5	0.52538	0.29966	0.70034	0.59932	0.78248	FALSE
ZBTB7B_-_154975323.23-P1P2	ZBTB7B	1275.8/1730	1427.5/1473.8	1502.9	1450.6	-0.051082	1.03E+05	9941.8	0.52472	0.29989	0.70011	0.59978	0.78288	FALSE
UBE4B_+_10093257.23-P1P2	UBE4B	1140.8/1293.1	1241.8/1098.4	1216.9	1170.1	-0.056599	11604	8033.7	0.52278	0.30057	0.69943	0.60113	0.78444	FALSE
RSPRY1_-_57220659.23-P1P2	RSPRY1	1929/1828.2	1795.8/1844.9	1878.6	1820.3	-0.045454	5080.2	12454	0.52239	0.3007	0.6993	0.6014	0.78458	FALSE
TRIM74_+_72439913.23-ENST00000285805.3	TRIM74	2889.7/2961.4	3065.1/2640.3	2925.6	2852.7	-0.036379	2566	19477	0.52216	0.30078	0.69922	0.60156	0.78459	FALSE
non-targeting_02754	non-targeting	1863.6/1776.4	1727.4/1798.1	1820	1762.8	-0.046077	3806.3	12061	0.5212	0.30111	0.69889	0.60223	0.78526	FALSE
UBE4B_+_10093448.23-P1P2	UBE4B	2002.9/1833.8	1994.8/1724.7	1918.3	1859.7	-0.044734	14311	12719	0.51959	0.30167	0.69833	0.60335	0.78652	FALSE
RAB40A_+_102757754.23-P1P2	RAB40A	1950.3/1674.9	1633.6/2105.4	1812.6	1869.5	0.044574	37922	12012	0.51925	0.69821	0.30179	0.60359	0.78664	TRUE
DTX2_+_76110436.23-P1P2	DTX2	3307.7/3056.3	3409/3106	3182	3257.5	0.033832	31599	21201	0.51869	0.69801	0.30199	0.60398	0.78694	TRUE
SMURF1_+_98741338.23-P1P2	SMURF1	2587.3/2614.9	2635.6/2703	2601.1	2669.3	0.03729	380.4	17297	0.51806	0.69779	0.30221	0.60441	0.78731	TRUE
VPS41_+_38948778.23-P1	VPS41	2338.5/2408.6	2483.5/2393.6	2373.5	2438.5	0.038966	2459.7	15770	0.51767	0.69766	0.30234	0.60469	0.78743	TRUE
TRIM65_-_73892700.23-P1P2	TRIM65	2196.6/2196.8	2290.7/2227.7	2196.7	2259.2	0.040452	0.011211	14584	0.51749	0.69759	0.30241	0.60482	0.78743	TRUE
KCNA3_-_111217160.23-P1P2	KCNA3	2423.4/2601.7	2462.1/2696.6	2512.5	2579.4	0.037843	15892	16703	0.51692	0.69739	0.30261	0.60521	0.78769	TRUE
non-targeting_03067	non-targeting	2594.1/2183.5	2253.9/2393.6	2388.8	2323.8	-0.039831	84305	15872	0.51655	0.30274	0.69726	0.60547	0.78769	FALSE
SLX4_-_3661590.23-P1P2	SLX4	2516.8/2403.1	2572.3/2479.7	2460	2526	0.038197	6470.4	16350	0.51638	0.6972	0.3028	0.60559	0.78769	TRUE
ASB3_-_54087116.23-P1P2	ASB3	3397.7/3262.6	3349.8/3464.3	3330.1	3407.1	0.032936	9126.6	22198	0.51629	0.69718	0.30282	0.60565	0.78769	TRUE
WDR18_+_984362.23-P1P2	WDR18	2941.6/2640.3	2645.8/2795.5	2790.9	2720.6	-0.036793	45376	18572	0.51586	0.30297	0.69703	0.60595	0.78769	FALSE
WDR92_-_68384597.23-P1P2	WDR92	502.01/486.57	558.13/489.13	494.29	523.63	0.083023	119.11	3235	0.51583	0.69701	0.30299	0.60597	0.78769	TRUE
EED_+_85955797.23-P1P2	EED	2565.3/2406.4	2501.9/2337.2	2485.8	2419.5	-0.038974	12619	16523	0.51564	0.30305	0.69695	0.60611	0.78769	FALSE
TRIM38_-_25963354.23-P1P2	TRIM38	1435.5/1490.6	1662.1/1365.3	1463.1	1513.7	0.049074	1517.6	9675.6	0.51501	0.69673	0.30327	0.60655	0.78788	TRUE
WWP2_+_69796476.23-P1P2	WWP2	2945/3022.1	3201.8/2910.3	2983.5	3056.1	0.034668	2972.9	19866	0.51498	0.69672	0.30328	0.60657	0.78788	TRUE
DNAI2_-_72270628.23-P1P2	DNAI2	1942.6/1852.5	2029.5/1881	1897.6	1955.3	0.043175	4060.5	12580	0.51423	0.69645	0.30355	0.60709	0.78837	TRUE
CDC40_+_110501897.23-P1P2	CDC40	946.26/1166.2	1279.5/918.72	1056.2	1099.1	0.057344	24195	6963.3	0.51374	0.69628	0.30372	0.60744	0.78847	TRUE
FBXO3_-_33796008.23-P1	FBXO3	2792.1/2886.3	2750.9/3068.8	2839.2	2909.8	0.035429	4445.7	18896	0.51367	0.69626	0.30374	0.60748	0.78847	TRUE
WDR45B_+_80606282.23-P1P2	WDR45B	1653.8/1757.6	1669.3/1851.3	1705.7	1760.3	0.045385	5387.2	11297	0.51319	0.69609	0.30391	0.60782	0.78849	TRUE
FBXW11_-_171433577.23-P1P2	FBXW11	1923.9/1790.7	1856/1972.5	1857.3	1914.2	0.043517	8873.3	12311	0.51289	0.69599	0.30401	0.60803	0.78849	TRUE
PHF8_+_54070271.23-P1P2	PHF8	1703.9/1903.3	1897.8/1821.5	1803.6	1859.7	0.044134	19865	11952	0.51278	0.69595	0.30405	0.60811	0.78849	TRUE
FBXO4_-_41925499.23-P1P2	FBXO4	1935/1920.9	1862.1/1877.8	1928	1870	-0.04402	98.897	12784	0.51269	0.30408	0.69592	0.60817	0.78849	FALSE
RFWD2_-_176176387.23-P1P2	RFWD2	3152.2/3324.4	3270.2/3356.9	3238.3	3313.6	0.033143	14821	21580	0.51245	0.69583	0.30417	0.60834	0.78849	TRUE
TRIM40_-_30104023.23-P1P2	TRIM40	2267.1/2563.1	2661.1/2298.9	2415.1	2480	0.038243	43796	16049	0.51232	0.69578	0.30422	0.60843	0.78849	TRUE
WDR13_-_48456289.23-P1P2	WDR13	1932.4/2065.5	2230.5/1885.3	1998.9	2057.9	0.041897	8847.5	13259	0.51179	0.6956	0.3044	0.6088	0.78868	TRUE
GRWD1_-_48949454.23-P1P2	GRWD1	2762.3/2869.8	2651.9/2840.2	2816.1	2746	-0.036325	5775.3	18741	0.51166	0.30445	0.69555	0.60889	0.78868	FALSE
UBR2_+_42532166.23-P1P2	UBR2	2623.9/2858.8	2541.7/2802.9	2741.3	2672.3	-0.036768	27588	18239	0.51097	0.30469	0.69531	0.60937	0.78911	FALSE
KLHL5_-_39046855.23-P1P2	KLHL5	1741.3/2048.9	1943.8/1732.2	1895.1	1838	-0.044154	47307	12564	0.50988	0.30507	0.69493	0.61014	0.78987	FALSE
ZMIZ1_+_80829183.23-P1P2	ZMIZ1	1942.6/1860.2	1993.8/1923.6	1901.4	1958.7	0.042757	3394.3	12606	0.50968	0.69486	0.30514	0.61028	0.78987	TRUE
non-targeting_01320	non-targeting	947.11/943.36	823.42/1147.3	945.23	985.38	0.059943	7.0224	6224.8	0.5088	0.69455	0.30545	0.61089	0.79046	TRUE
RNF39_+_30043502.23-P1P2	RNF39	3102.9/2651.3	2820.2/2793.4	2877.1	2806.8	-0.035695	1.02E+05	19151	0.50826	0.30564	0.69436	0.61127	0.79061	FALSE
BTBD10_+_13484445.23-P1	BTBD10	2685/2776	2701.9/2622.2	2730.5	2662	-0.036639	4139.3	18166	0.5082	0.30566	0.69434	0.61131	0.79061	FALSE
STUB1_-_730439.23-P1P2	STUB1	4160.5/3779	4012/4092.8	3969.7	4052.4	0.029727	72779	26506	0.50775	0.69419	0.30581	0.61163	0.79068	TRUE
RAD18_-_9005114.23-P1P2	RAD18	2202.6/2309.3	2574.3/2061.8	2255.9	2318.1	0.039184	5697.2	14981	0.50768	0.69416	0.30584	0.61168	0.79068	TRUE
TRIM40_-_30104310.23-P1P2	TRIM40	2716.5/2809.1	2680.4/2982.6	2762.8	2831.5	0.035454	4292.8	18383	0.50715	0.69397	0.30603	0.61205	0.79096	TRUE
RNFT1_-_58041646.23-P1P2	RNFT1	3706.9/3722.7	3960/3629.1	3714.8	3794.6	0.030644	124.82	24788	0.50668	0.69381	0.30619	0.61238	0.79118	TRUE
CCNB1IP1_-_20801201.23-P1P2	CCNB1IP1	1546.8/1895.5	1841.7/1708.8	1721.2	1775.2	0.044604	60812	11400	0.50646	0.69373	0.30627	0.61253	0.79118	TRUE
RHOBTB1_-_62703957.23-P1P2	RHOBTB1	3057.1/2795.9	3098.8/2895.5	2926.5	2997.1	0.034401	34113	19483	0.50613	0.69362	0.30638	0.61277	0.79128	TRUE
KLHL32_+_97372860.23-P1P2	KLHL32	682.09/682.97	604.04/693.29	682.53	648.67	-0.073299	0.39	4480.7	0.50584	0.30648	0.69352	0.61297	0.79133	FALSE
CRBN_-_3221296.23-P1P2	CRBN	1202.8/1068	1127.5/1055.9	1135.4	1091.7	-0.056607	9078.3	7490.4	0.50522	0.3067	0.6933	0.6134	0.79169	FALSE
NEURL1B_+_172068529.23-P1P2	NEURL1B	1303/1390.2	1328.5/1269.6	1346.6	1299.1	-0.051837	3801.8	8898.3	0.50419	0.30706	0.69294	0.61413	0.79242	FALSE
CORO1B_+_67207636.23-P2	CORO1B	2925.4/2874.2	2957/2982.6	2899.8	2969.8	0.034395	1310.8	19304	0.50375	0.69278	0.30722	0.61444	0.79259	TRUE
SRM_-_11120108.23-P1P2	SRM	4885.9/4911	5102.8/4876.4	4898.4	4989.6	0.026596	315.07	32773	0.50354	0.69271	0.30729	0.61458	0.79259	TRUE
DCAF4L2_+_88886219.23-P1P2	DCAF4L2	894.44/1049.3	991.78/1032.5	971.86	1012.1	0.05852	11987	6401.9	0.50335	0.69264	0.30736	0.61472	0.79259	TRUE
UCHL1_-_41259026.23-P1	UCHL1	1427.9/1370.4	1349.9/1545	1399.1	1447.5	0.048981	1654.7	9248.6	0.50277	0.69244	0.30756	0.61513	0.79286	TRUE
SOCS4_-_55494004.23-P1P2	SOCS4	3165/3436.9	3536.5/3214.4	3300.9	3375.5	0.03221	36983	22001	0.5026	0.69238	0.30762	0.61525	0.79286	TRUE
non-targeting_01314	non-targeting	669.35/637.73	705.06/667.77	653.54	686.42	0.070702	499.68	4288.6	0.50202	0.69217	0.30783	0.61565	0.79318	TRUE
XIAP_+_122994272.23-P1P2	XIAP	2999.3/3280.2	3128.4/3296.3	3139.8	3212.4	0.032957	39461	20917	0.50181	0.6921	0.3079	0.6158	0.79318	TRUE
PEX7_-_137143760.23-P1P2	PEX7	2471/2890.8	2590.7/2905	2680.9	2747.8	0.035584	88112	17833	0.50151	0.692	0.308	0.61601	0.79324	TRUE
SPSB1_-_9353354.23-P1P2	SPSB1	2499/2629.3	2629.4/2629.6	2564.1	2629.5	0.036315	8484.6	17049	0.50078	0.69174	0.30826	0.61652	0.7937	TRUE
BTBD7_-_93799387.23-P1P2	BTBD7	1168.8/1146.4	1260.1/967.63	1157.6	1113.9	-0.055484	251.59	7638.1	0.50015	0.30848	0.69152	0.61697	0.79374	FALSE
SOCS6_-_67956278.23-P1P2	SOCS6	2935.6/2638.1	2885.5/2552	2786.9	2718.8	-0.035671	44256	18545	0.49998	0.30855	0.69145	0.61709	0.79374	FALSE
RAD18_-_9005092.23-P1P2	RAD18	2451.4/2029.1	2288.6/2313.8	2240.2	2301.2	0.038728	89205	14876	0.49996	0.69145	0.30855	0.6171	0.79374	TRUE
KLHL33_-_20903522.23-P1P2	KLHL33	1363.3/1283.2	1262.2/1290.9	1323.3	1276.5	-0.051831	3210.8	8742.5	0.49979	0.30861	0.69139	0.61722	0.79374	FALSE
SPSB1_+_9353382.23-P1P2	SPSB1	2011.4/2277.3	2039.7/2129.9	2144.4	2084.8	-0.040651	35343	14233	0.49963	0.30867	0.69133	0.61734	0.79374	FALSE
RFPL4B_-_112668544.23-P1P2	RFPL4B	1148.4/990.8	934.64/1120.8	1069.6	1027.7	-0.057622	12422	7052.3	0.49916	0.30883	0.69117	0.61767	0.79387	FALSE
PIAS1_-_68346688.23-P1P2	PIAS1	1889.1/1772	1858.1/1912.9	1830.5	1885.5	0.042645	6861.7	12132	0.49886	0.69106	0.30894	0.61788	0.79387	TRUE
GNB2_+_100271476.23-P1P2	GNB2	3183.6/3311.1	3231.4/3410.1	3247.4	3320.8	0.032228	8127.8	21641	0.49882	0.69105	0.30895	0.6179	0.79387	TRUE
MGRN1_+_4675236.23-P1P2	MGRN1	2016.5/1687	1688.7/1904.4	1851.8	1796.5	-0.043655	54291	12274	0.49846	0.30908	0.69092	0.61816	0.79397	FALSE
PELI1_-_64371475.23-P1P2	PELI1	2478.6/2454.9	2481.5/2579.6	2466.8	2530.6	0.036814	280.28	16395	0.49812	0.6908	0.3092	0.6184	0.79397	TRUE
FBXO16_-_28347340.23-P1P2	FBXO16	1875.5/1919.8	2085.6/1821.5	1897.7	1953.5	0.041835	980.91	12581	0.49804	0.69077	0.30923	0.61845	0.79397	TRUE
TRIM68_-_4629238.23-P1P2	TRIM68	541.08/692.9	632.61/538.05	616.99	585.33	-0.075874	11524	4046.6	0.49772	0.30934	0.69066	0.61868	0.79406	FALSE
KMT2B_+_36209379.23-P1	KMT2B	1258/1254.5	1144.8/1277.1	1256.2	1210.9	-0.052947	6.1023	8295.6	0.49742	0.30945	0.69055	0.61889	0.79413	FALSE
VHL_-_10183543.23-P1P2	VHL	1952.8/1925.3	1964.2/2026.7	1939.1	1995.4	0.041311	377.81	12858	0.497	0.69041	0.30959	0.61919	0.79431	TRUE
UBE2L6_-_57335102.23-P1P2	UBE2L6	1846.6/1748.8	1758.1/1729	1797.7	1743.5	-0.044147	4786.9	11912	0.49667	0.30971	0.69029	0.61942	0.79441	FALSE
SMURF1_+_98741675.23-P1P2	SMURF1	2508.3/2437.3	2359/2459.5	2472.8	2409.3	-0.037549	2524.7	16436	0.49574	0.31004	0.68996	0.62008	0.79505	FALSE
FBXO10_+_37576326.23-P1P2	FBXO10	832.44/798.82	860.15/698.61	815.63	779.38	-0.065502	564.94	5363.7	0.49494	0.31032	0.68968	0.62064	0.79538	FALSE
SPSB3_+_1832133.23-P1P2	SPSB3	1360.8/1514.9	1372.4/1406.8	1437.8	1389.6	-0.049218	11876	9507.1	0.49493	0.31032	0.68968	0.62065	0.79538	FALSE
ZBTB18_+_244214677.23-P1P2	ZBTB18	1192.6/1228	1246.9/1262.2	1210.3	1254.5	0.051719	627.71	7989.4	0.49463	0.68957	0.31043	0.62086	0.79542	TRUE
FBXO18_-_5932188.23-P1P2	FBXO18	2330.8/2256.3	2191.7/2273.4	2293.6	2232.6	-0.038889	2773.5	15234	0.49444	0.3105	0.6895	0.62099	0.79542	FALSE
TMEM129_+_1722978.23-P1P2	TMEM129	3492.8/3249.3	3198.8/3395.2	3371.1	3297	-0.032051	29641	22473	0.49422	0.31057	0.68943	0.62115	0.79542	FALSE
MARCH6_-_10354022.23-P1P2	6-Mar	2173.7/2345.7	2283.5/2115	2259.7	2199.2	-0.039097	14798	15006	0.49341	0.31086	0.68914	0.62172	0.79574	FALSE
EFCAB8_+_31446499.23-P1P2	EFCAB8	2291.7/2579.6	2290.7/2706.2	2435.7	2498.4	0.036679	41436	16187	0.49317	0.68905	0.31095	0.62189	0.79574	TRUE
ABTB1_+_127392221.23-P1P2	ABTB1	3432.5/3340.9	3314.1/3311.2	3386.7	3312.6	-0.031896	4194.7	22579	0.49298	0.31101	0.68899	0.62203	0.79574	FALSE
BACH1_-_30671379.23-P1P2	BACH1	505.41/627.8	726.49/466.8	566.61	596.64	0.0744	7490.4	3713.1	0.49297	0.68898	0.31102	0.62203	0.79574	TRUE
ERCC8_-_60241265.23-P1P2	ERCC8	2902.5/2325.9	2631.5/2466.9	2614.2	2549.2	-0.036292	1.66E+05	17385	0.49272	0.31111	0.68889	0.62221	0.79577	FALSE
ZBTB26_-_125693774.23-P1P2	ZBTB26	2788.7/2974.6	3010/2616.9	2881.6	2813.4	-0.034542	17290	19181	0.49241	0.31121	0.68879	0.62243	0.79585	FALSE
AHCTF1_+_247095176.23-P1P2	AHCTF1	3621.1/3648.8	3689.6/3733.4	3634.9	3711.5	0.030054	382.76	24250	0.49149	0.68846	0.31154	0.62308	0.79642	TRUE
KLHL4_-_86773077.23-P1P2	KLHL4	3090.2/3303.4	3308/2942.2	3196.8	3125.1	-0.03272	22729	21301	0.49133	0.3116	0.6884	0.62319	0.79642	FALSE
BTBD17_-_72357548.23-P1P2	BTBD17	2418.3/2272.9	2229.5/2339.3	2345.6	2284.4	-0.03813	10573	15582	0.49033	0.31195	0.68805	0.6239	0.79713	FALSE
ZFAND6_+_80352089.23-P1P2	ZFAND6	2529.6/2308.2	2426.4/2287.2	2418.9	2356.8	-0.037498	24506	16074	0.4897	0.31217	0.68783	0.62435	0.79749	FALSE
FAM53C_-_137674010.23-P1P2	FAM53C	1647.9/1443.2	1742.8/1447.2	1545.5	1595	0.045403	20952	10226	0.48894	0.68756	0.31244	0.62488	0.79762	TRUE
RING1_-_33176684.23-P1P2	RING1	2362.2/2272.9	2171.3/2342.5	2317.6	2256.9	-0.038248	3992.3	15394	0.48891	0.31245	0.68755	0.62491	0.79762	FALSE
RNF212_+_1107295.23-P1P2	RNF212	311.74/420.37	367.32/412.57	366.06	389.95	0.090977	5900.9	2388.8	0.48884	0.68752	0.31248	0.62496	0.79762	TRUE
ARPC1B_+_98972315.23-P1P2	ARPC1B	2321.5/2127.2	2537.6/2029.9	2224.4	2283.7	0.037997	18862	14769	0.48867	0.68746	0.31254	0.62507	0.79762	TRUE
TRIM52_+_180688106.23-P1P2	TRIM52	2661.2/2676.7	3013.1/2194.7	2669	2603.9	-0.035601	119.66	17753	0.48845	0.31262	0.68738	0.62523	0.79762	FALSE
ERCC8_-_60240434.23-P1P2	ERCC8	1954.5/2056.6	1833.6/2065	2005.6	1949.3	-0.04106	5213.3	13304	0.48815	0.31272	0.68728	0.62544	0.79762	FALSE
RNF19B_-_33430312.23-P1P2	RNF19B	3346.7/3162.2	3380.4/2984.8	3254.5	3182.6	-0.032206	17028	21688	0.48801	0.31277	0.68723	0.62554	0.79762	FALSE
FBXO22_-_76196317.23-P1P2	FBXO22	3307.7/3166.6	3282.5/3048.6	3237.1	3165.5	-0.032265	9948.5	21572	0.4876	0.31292	0.68708	0.62583	0.79779	FALSE
BTBD8_-_92545941.23-P1P2	BTBD8	2868.5/2418.5	3064.1/2352.1	2643.5	2708.1	0.034806	1.01E+05	17582	0.48702	0.68688	0.31312	0.62625	0.7981	TRUE
WWP2_-_69796490.23-P1P2	WWP2	2053.9/1973.9	2143.7/1771.5	2013.9	1957.6	-0.040861	3201.8	13359	0.48681	0.3132	0.6868	0.62639	0.7981	FALSE
HECW2_-_197457789.23-P1P2	HECW2	2620.5/2881.9	2969.2/2664.7	2751.2	2817	0.034062	34182	18305	0.486	0.68652	0.31348	0.62697	0.79846	TRUE
UBE2L3_+_21922164.23-P1P2	UBE2L3	2488/2525.6	2526.4/2612.6	2506.8	2569.5	0.035645	706.66	16664	0.48596	0.6865	0.3135	0.62699	0.79846	TRUE
RCBTB2_+_49107154.23-P1P2	RCBTB2	3370.5/3347.5	3650.8/3212.3	3359	3431.6	0.030811	263.7	22392	0.4847	0.68606	0.31394	0.62789	0.79931	TRUE
NOL10_+_10830095.23-P1P2	NOL10	2508.3/2560.9	2512.1/2682.8	2534.6	2597.4	0.035315	1378.9	16851	0.48404	0.68582	0.31418	0.62836	0.79931	TRUE
TRIM11_-_228594154.23-P1P2	TRIM11	4259/4630.7	4614/4442.6	4444.9	4528.3	0.026822	69091	29711	0.48401	0.68581	0.31419	0.62838	0.79931	TRUE
RNF223_+_1009117.23-P1P2	RNF223	3517.5/3712.8	3679.4/3400.5	3615.1	3540	-0.030301	19069	24116	0.48397	0.3142	0.6858	0.6284	0.79931	FALSE
KLHL26_-_18747892.23-P1P2	KLHL26	3742.6/3242.7	3397.8/3439.9	3492.6	3418.8	-0.030815	1.25E+05	23292	0.48377	0.31427	0.68573	0.62855	0.79931	FALSE
AIRE_-_45705761.23-P1P2	AIRE	2362.2/2453.8	2995.7/1942.7	2408	2469.2	0.03618	4194.5	16001	0.48364	0.68568	0.31432	0.62864	0.79931	TRUE
RNF151_+_2016944.23-P1P2	RNF151	1429.6/1304.2	1426.4/1215.4	1366.9	1320.9	-0.049297	7865.9	9033.4	0.48347	0.31438	0.68562	0.62876	0.79931	FALSE
DCAF12L2_-_125300196.23-P1P2	DCAF12L2	2327.4/2008.1	2240.7/2210.7	2167.8	2225.7	0.038023	50987	14390	0.48282	0.68539	0.31461	0.62922	0.79969	TRUE
ASB15_-_123241904.23-P1P2	ASB15	1854.3/2056.6	1824.4/1976.7	1955.5	1900.6	-0.041068	20471	12968	0.48216	0.31484	0.68516	0.62969	0.80009	FALSE
KCNB1_-_48100782.23-P1P2	KCNB1	2140.5/1915.4	1986.6/2180.9	2028	2083.8	0.039124	25344	13454	0.48087	0.6847	0.3153	0.63061	0.801	TRUE
BTBD7_+_93799194.23-P1P2	BTBD7	4148.6/4464.1	4254.8/4194.8	4306.4	4224.8	-0.027565	49785	28776	0.48054	0.31542	0.68458	0.63084	0.801	FALSE
WDR64_+_241815614.23-P1P2	WDR64	1548.5/1404.6	1527.5/1520.6	1476.5	1524	0.045634	10360	9765.4	0.48049	0.68456	0.31544	0.63088	0.801	TRUE
MAP3K1_+_56111425.23-P1P2	MAP3K1	1457.6/1613.1	1495.8/1671.6	1535.4	1583.7	0.044695	12087	10158	0.47964	0.68426	0.31574	0.63149	0.80157	TRUE
BRWD3_+_80064934.23-P1P2	BRWD3	1566.3/1437.7	1634.6/1273.9	1502	1454.2	-0.046593	8279.1	9935.5	0.4792	0.3159	0.6841	0.6318	0.80176	FALSE
MNAT1_-_61201883.23-P1P2	MNAT1	731.35/692.9	683.63/675.22	712.13	679.42	-0.067726	739.33	4677	0.4782	0.31625	0.68375	0.63251	0.80232	FALSE
KCTD5_-_2732816.23-P1P2	KCTD5	689.73/686.28	719.34/720.94	688.01	720.14	0.065765	5.9568	4517.1	0.47814	0.68372	0.31628	0.63255	0.80232	TRUE
RNF19A_+_101321746.23-P1P2	RNF19A	797.61/826.41	816.28/737.95	812.01	777.11	-0.063286	414.62	5339.7	0.4775	0.3165	0.6835	0.633	0.80269	FALSE
UBE2Z_+_46985838.23-P1P2	UBE2Z	2138.8/1940.8	2219.3/1971.4	2039.8	2095.3	0.038723	19615	13533	0.47725	0.68341	0.31659	0.63319	0.80272	TRUE
POC1A_-_52188047.23-P1P2	POC1A	2808.2/2683.3	2608/3012.4	2745.8	2810.2	0.033459	7795	18268	0.47681	0.68325	0.31675	0.6335	0.80289	TRUE
TMEM129_-_1722555.23-P1P2	TMEM129	2191.5/1996	2185.6/1889.5	2093.7	2037.6	-0.039215	19122	13894	0.47654	0.31684	0.68316	0.63369	0.80289	FALSE
KLHL21_-_6662861.23-P1P2	KLHL21	1435.5/1852.5	1521.3/1667.3	1644	1594.3	-0.04426	86940	10884	0.47639	0.3169	0.6831	0.6338	0.80289	FALSE
RHOBTB2_-_22857073.23-P1P2	RHOBTB2	2268/1876.8	1895.8/2137.3	2072.4	2016.5	-0.039377	76508	13751	0.47607	0.31701	0.68299	0.63403	0.80298	FALSE
STC1_+_23711895.23-P1P2	STC1	975.99/926.81	915.25/912.34	951.4	913.79	-0.058118	1209.2	6265.8	0.47506	0.31737	0.68263	0.63474	0.80346	FALSE
FBXO3_-_33774936.23-P2	FBXO3	1088.1/1065.8	1238.7/995.28	1077	1117	0.052587	248.22	7101.3	0.47488	0.68256	0.31744	0.63487	0.80346	TRUE
TRIM60_+_165953203.23-P1P2	TRIM60	1359.9/1328.4	1329.5/1448.3	1344.2	1388.9	0.047168	496.13	8882	0.47437	0.68238	0.31762	0.63524	0.80346	TRUE
MIB2_+_1551367.23-P1P2	MIB2	4353.3/4239	4027.3/4404.3	4296.2	4215.8	-0.027235	6526.1	28707	0.4743	0.31764	0.68236	0.63529	0.80346	FALSE
ASB10_-_150884821.23-P1P2	ASB10	2260.3/2091.9	2124.4/2113.9	2176.1	2119.1	-0.038273	14175	14446	0.47422	0.31767	0.68233	0.63534	0.80346	FALSE
UBE2D2_+_138941463.23-P1P2	UBE2D2	3123.3/3000	2902.9/3355.9	3061.7	3129.4	0.031551	7605.9	20392	0.47421	0.68232	0.31768	0.63535	0.80346	TRUE
DCAF8L2_+_27608483.23-P1P2	DCAF8L2	698.23/845.16	885.66/725.19	771.69	805.43	0.061645	10795	5072.1	0.47364	0.68212	0.31788	0.63576	0.80377	TRUE
PIAS4_+_4007731.23-P1P2	PIAS4	1994.4/2105.2	1850.9/2138.4	2049.8	1994.6	-0.03935	6131.1	13600	0.47317	0.31804	0.68196	0.63609	0.80393	FALSE
CDC34_-_531779.23-P1P2	CDC34	3224.4/2939.3	3052.9/3246.3	3081.9	3149.6	0.031363	40642	20527	0.47288	0.68185	0.31815	0.6363	0.80393	TRUE
LONRF2_+_100938833.23-P1P2	LONRF2	2423.4/2470.4	2523.3/2250	2446.9	2386.7	-0.035944	1103.7	16262	0.47235	0.31834	0.68166	0.63668	0.80393	FALSE
DNAI2_+_72270402.23-P1P2	DNAI2	2601.8/2856.6	2828.4/2757.2	2729.2	2792.8	0.033241	32455	18157	0.47226	0.68163	0.31837	0.63674	0.80393	TRUE
CCRL2_-_46448773.23-P1P2	CCRL2	1112.7/1134.2	1067.3/1098.4	1123.5	1082.9	-0.053106	230.98	7411	0.47208	0.31843	0.68157	0.63687	0.80393	FALSE
non-targeting_03498	non-targeting	2363.9/2335.8	2203.9/2613.7	2349.9	2408.8	0.035727	396.64	15611	0.47177	0.68145	0.31855	0.63709	0.80393	TRUE
MID1_+_10588548.23-P1P2	MID1	1045.6/937.84	1083.6/976.14	991.74	1029.9	0.054376	5810.2	6534.1	0.47172	0.68144	0.31856	0.63713	0.80393	TRUE
SRM_+_11119678.23-P1P2	SRM	1749.8/1823.8	2086.6/1589.7	1786.8	1838.1	0.040832	2739.2	11839	0.47168	0.68142	0.31858	0.63715	0.80393	TRUE
KLHL2_-_166128833.23-P1P2	KLHL2	3412.1/3802.1	3663/3697.2	3607.1	3680.1	0.028894	76046	24063	0.47055	0.68102	0.31898	0.63796	0.8041	TRUE
KCNV1_+_110987506.23-P1P2	KCNV1	2029.3/2133.9	1914.2/2359.5	2081.6	2136.9	0.037795	5470.1	13813	0.47036	0.68095	0.31905	0.6381	0.8041	TRUE
KDM2A_-_66886750.23-P1P2	KDM2A	1905.3/1663.8	1480.5/1986.3	1784.6	1733.4	-0.041922	29140	11824	0.47028	0.31908	0.68092	0.63815	0.8041	FALSE
TRIM6_-_5617911.23-P1P2	TRIM6	5256.2/4762	5085.4/5105.1	5009.1	5095.2	0.024581	1.22E+05	33521	0.47024	0.68091	0.31909	0.63819	0.8041	TRUE
TRIM6-TRIM34_-_5617911.23-P1P2	TRIM6-TRIM34	5256.2/4762	5085.4/5105.1	5009.1	5095.2	0.024581	1.22E+05	33521	0.47024	0.68091	0.31909	0.63819	0.8041	TRUE
ING5_+_242641490.23-P1P2	ING5	954.75/866.13	936.68/957	910.44	946.84	0.056494	3927.3	5993.5	0.47016	0.68088	0.31912	0.63824	0.8041	TRUE
KCNRG_-_50590089.23-P1P2	KCNRG	2474.4/2393.2	2448.8/2538.2	2433.8	2493.5	0.03497	3298.1	16174	0.46973	0.68073	0.31927	0.63855	0.80412	TRUE
ASB13_+_5708362.23-P1P2	ASB13	2473.5/2863.2	2772.3/2439.3	2668.4	2605.8	-0.034219	75917	17749	0.46966	0.3193	0.6807	0.6386	0.80412	FALSE
HERC4_+_69834844.23-P1P2	HERC4	3130.1/3336.5	3531.4/3073	3233.3	3302.2	0.030412	21298	21546	0.46941	0.68061	0.31939	0.63878	0.80412	TRUE
DCAF17_+_172290926.23-P1P2	DCAF17	4034.8/3722.7	3648.8/4259.7	3878.7	3954.2	0.027808	48696	25892	0.46925	0.68055	0.31945	0.63889	0.80412	TRUE
ASB16_-_42248458.23-P1P2	ASB16	2310.4/2110.7	2171.3/2136.2	2210.6	2153.8	-0.037538	19947	14677	0.46885	0.31959	0.68041	0.63917	0.80417	FALSE
TCEB1_-_74883935.23-P1P2	TCEB1	3136.9/2693.3	3025.3/2674.3	2915.1	2849.8	-0.032669	98416	19406	0.46868	0.31965	0.68035	0.63929	0.80417	FALSE
HECW1_+_43152668.23-P1	HECW1	2279.9/2378.8	2452.9/2322.3	2329.3	2387.6	0.035638	4896.4	15473	0.46853	0.6803	0.3197	0.6394	0.80417	TRUE
TLE2_-_3029015.23-P1P2	TLE2	2046.3/2106.3	2079.5/2183	2076.3	2131.2	0.03768	1801.4	13777	0.46832	0.68022	0.31978	0.63956	0.80417	TRUE
ZNRF4_+_5455875.23-P1P2	ZNRF4	2878.7/2677.8	2624.3/2805.1	2778.3	2714.7	-0.033376	20176	18487	0.46746	0.32009	0.67991	0.64017	0.80432	FALSE
SPSB4_-_140770560.23-P1P2	SPSB4	1761.7/1473	1666.2/1665.2	1617.3	1665.7	0.042485	41685	10706	0.46744	0.67991	0.32009	0.64018	0.80432	TRUE
RNF2_+_185015162.23-P1P2	RNF2	2824.3/3187.6	2915.1/2964.6	3005.9	2939.8	-0.032068	65968	20017	0.4672	0.32018	0.67982	0.64036	0.80432	FALSE
KBTBD4_-_47599696.23-ENST00000450908.1	KBTBD4	2639.2/2363.4	2390.7/2491.4	2501.3	2441	-0.035153	38031	16627	0.46713	0.3202	0.6798	0.64041	0.80432	FALSE
UBE2L6_+_57335568.23-P1P2	UBE2L6	1466.1/1649.5	1643.8/1377	1557.8	1510.4	-0.044557	16817	10308	0.46693	0.32028	0.67972	0.64055	0.80432	FALSE
UBE2E1_-_23847585.23-P1P2	UBE2E1	2388.6/1980.5	2308/2173.4	2184.5	2240.7	0.036626	83263	14503	0.46663	0.67962	0.32038	0.64077	0.80432	TRUE
MARCH11_-_16179422.23-P1P2	11-Mar	2803.1/2843.3	2602.9/2915.7	2823.2	2759.3	-0.033033	808.87	18789	0.4664	0.32047	0.67953	0.64093	0.80432	FALSE
MARCH2_-_8478220.23-P1	2-Mar	3741.7/3631.1	3631.4/3595.1	3686.4	3613.3	-0.028904	6116.6	24597	0.46637	0.32048	0.67952	0.64095	0.80432	FALSE
KCTD5_+_2732713.23-P1P2	KCTD5	1561.2/1556.8	1710.1/1502.5	1559	1606.3	0.04306	9.7739	10316	0.46533	0.67915	0.32085	0.64169	0.80498	TRUE
ASB9_+_15288172.23-P1P2	ASB9	1560.4/1601	1525.4/1540.8	1580.7	1533.1	-0.044065	822.63	10461	0.4652	0.3209	0.6791	0.64179	0.80498	FALSE
TRIM25_+_54991345.23-P1P2	TRIM25	3004.4/3082.7	2982.5/3236.8	3043.6	3109.6	0.030963	3068.1	20270	0.46391	0.67864	0.32136	0.64271	0.80594	TRUE
WDR4_-_44299238.23-P1P2	WDR4	2437.8/2714.2	2691.7/2581.8	2576	2636.7	0.033579	38194	17129	0.46367	0.67856	0.32144	0.64288	0.80595	TRUE
ASB2_+_94442860.23-P1P2	ASB2	1746.4/1612	1877.4/1383.4	1679.2	1630.4	-0.042509	9035.5	11120	0.46264	0.32181	0.67819	0.64362	0.80667	FALSE
UBE2D4_-_43966444.23-P1P2	UBE2D4	1386.3/1598.7	1553/1523.8	1492.5	1538.4	0.043631	22575	9872.1	0.46153	0.67779	0.32221	0.64442	0.80747	TRUE
WSB2_-_118498567.23-P1P2	WSB2	2248.4/2403.1	2264.1/2502	2325.8	2383.1	0.035116	11960	15449	0.46123	0.67768	0.32232	0.64463	0.80748	TRUE
FAM53C_-_137673743.23-P1P2	FAM53C	2419.2/2340.2	2502.9/2372.3	2379.7	2437.6	0.034682	3117.7	15811	0.46066	0.67748	0.32252	0.64504	0.80748	TRUE
BRWD1_-_40685340.23-P1P2	BRWD1	2716.5/2402	2631.5/2367	2559.2	2499.2	-0.03421	49447	17016	0.45993	0.32278	0.67722	0.64557	0.80748	FALSE
TRPC4AP_+_33680393.23-P1P2	TRPC4AP	1624.9/1861.3	1827.4/1757.7	1743.1	1792.6	0.040309	27941	11547	0.45989	0.6772	0.3228	0.6456	0.80748	TRUE
HERC3_+_89513928.23-P1P2	HERC3	2875.3/2642.5	2818.2/2824.2	2758.9	2821.2	0.032203	27095	18357	0.4598	0.67717	0.32283	0.64566	0.80748	TRUE
KDM5A_+_498445.23-P1P2	KDM5A	1588.4/1092.3	1370.3/1223.9	1340.4	1297.1	-0.047292	1.23E+05	8856.6	0.45965	0.32288	0.67712	0.64577	0.80748	FALSE
UBE2Q2_+_76136269.23-P1P2	UBE2Q2	2875.3/3114.7	2921.3/2939	2995	2930.1	-0.031581	28666	19944	0.45936	0.32299	0.67701	0.64598	0.80748	FALSE
ABTB1_+_127391808.23-P1P2	ABTB1	2731.7/2905.1	2932.5/2578.6	2818.4	2755.5	-0.03255	15027	18757	0.45928	0.32302	0.67698	0.64604	0.80748	FALSE
ZBTB37_+_173837555.23-P1P2	ZBTB37	1312.4/1563.4	1622.4/1343	1437.9	1482.7	0.044203	31521	9507.5	0.45914	0.67693	0.32307	0.64613	0.80748	TRUE
TNFAIP3_-_138188414.23-P1P2	TNFAIP3	2462.5/2447.2	2661.1/2365.9	2454.8	2513.5	0.034043	116.44	16315	0.45908	0.67691	0.32309	0.64618	0.80748	TRUE
FBXL6_-_145581704.23-P1P2	FBXL6	1864.5/1467.4	1713.2/1715.2	1666	1714.2	0.041116	78819	11031	0.45883	0.67682	0.32318	0.64636	0.80748	TRUE
WDR59_+_75018605.23-P1P2	WDR59	2060.7/2293.9	2234.6/2009.7	2177.3	2122.1	-0.036997	27180	14454	0.45873	0.32321	0.67679	0.64643	0.80748	FALSE
ATG16L2_+_72525467.23-P1P2	ATG16L2	4147.7/4012.9	4115.1/4197	4080.3	4156	0.026518	9095.1	27251	0.45864	0.67675	0.32325	0.64649	0.80748	TRUE
TRIM45_-_117663981.23-P1P2	TRIM45	1726/1801.8	1930.5/1696	1763.9	1813.3	0.039794	2867.7	11686	0.4566	0.67602	0.32398	0.64796	0.80897	TRUE
TRAF4_+_27070866.23-P1P2	TRAF4	3440.2/3137.9	3176.3/3266.6	3289	3221.4	-0.029949	45679	21921	0.45653	0.324	0.676	0.64801	0.80897	FALSE
PDZRN3_-_73674054.23-P1P2	PDZRN3	7395.1/7222.5	7555.7/7263.6	7308.8	7409.6	0.019768	14893	49088	0.45519	0.67551	0.32449	0.64897	0.80998	TRUE
DMXL1_-_118407509.23-P1P2	DMXL1	759.38/890.4	942.8/640.13	824.89	791.46	-0.05961	8582.4	5425.2	0.45386	0.32497	0.67503	0.64993	0.81098	FALSE
NOSIP_+_50083770.23-P1P2	NOSIP	2424.3/2278.4	2346.8/2242.6	2351.3	2294.7	-0.035169	10636	15621	0.45326	0.32518	0.67482	0.65036	0.81114	FALSE
DENND3_+_142139212.23-P1P2	DENND3	1778.7/1811.7	1676.4/1815.1	1795.2	1745.8	-0.040254	544.46	11895	0.45317	0.32521	0.67479	0.65043	0.81114	FALSE
TMF1_-_69101403.23-P1P2	TMF1	1614.8/1925.3	1691.7/1750.2	1770	1721	-0.040526	48231	11727	0.45301	0.32527	0.67473	0.65054	0.81114	FALSE
SOCS7_+_36508247.23-P1P2	SOCS7	3253.3/3453.5	3217.2/3624.9	3353.4	3421	0.028803	20035	22354	0.45242	0.67452	0.32548	0.65097	0.81147	TRUE
KLHL33_+_20903360.23-P1P2	KLHL33	2331.7/2295	2327.4/2187.3	2313.3	2257.3	-0.03532	673.85	15366	0.45153	0.3258	0.6742	0.65161	0.81207	FALSE
LYST_-_236029752.23-P1P2	LYST	2546.6/2456	2446.8/2672.2	2501.3	2559.5	0.033149	4097.5	16627	0.45106	0.67403	0.32597	0.65195	0.81218	TRUE
SLX4_+_3661555.23-P1P2	SLX4	1656.4/1757.6	1593.8/1916.1	1707	1755	0.039943	5126	11305	0.45096	0.67399	0.32601	0.65202	0.81218	TRUE
SPSB3_-_1832411.23-P1P2	SPSB3	1977.5/1688.1	1947.8/1618.4	1832.8	1783.1	-0.039618	41859	12147	0.4507	0.3261	0.6739	0.65221	0.8122	FALSE
KMT2C_-_152132918.23-P1P2	KMT2C	1184.1/1469.7	1463.2/1274.9	1326.9	1369.1	0.045114	40772	8766.6	0.45049	0.67382	0.32618	0.65236	0.8122	TRUE
ZBTB44_+_130184751.23-P1P2	ZBTB44	3887/4453.1	4248.7/4241.6	4170	4245.2	0.02576	1.60E+05	27856	0.45023	0.67373	0.32627	0.65255	0.81224	TRUE
FBXO21_+_117628224.23-P1P2	FBXO21	3522.6/3196.4	3473.3/3380.3	3359.5	3426.8	0.028615	53194	22395	0.44985	0.67359	0.32641	0.65282	0.81238	TRUE
RNF24_+_3995795.23-P1P2	RNF24	1160.3/1452	1381.5/1314.3	1306.2	1347.9	0.045365	42541	8628.4	0.44952	0.67347	0.32653	0.65305	0.81247	TRUE
PEX10_-_2344828.23-P2	PEX10	1992.7/2047.8	2042.7/1893.8	2020.3	1968.3	-0.037612	1515.8	13402	0.44931	0.32661	0.67339	0.65321	0.81247	FALSE
ATG10_+_81268278.23-P1P2	ATG10	2459.1/2264.1	2446.8/2163.9	2361.6	2305.3	-0.034757	19016	15690	0.44898	0.32672	0.67328	0.65345	0.81253	FALSE
SPSB2_+_6982408.23-P1P2	SPSB2	1992.7/2125	1920.3/2092.6	2058.9	2006.5	-0.037197	8750.9	13661	0.4486	0.32686	0.67314	0.65372	0.81253	FALSE
RNF34_-_121838324.23-P1P2	RNF34	3837.7/4261.1	4033.4/4212.9	4049.4	4123.2	0.026038	89643	27043	0.44857	0.67313	0.32687	0.65374	0.81253	TRUE
KCNS3_-_18059939.23-P1P2	KCNS3	2322.3/2109.6	2124.4/2199	2216	2161.7	-0.035772	22627	14713	0.44762	0.32722	0.67278	0.65443	0.81319	FALSE
MARCH6_+_10353888.23-P1P2	6-Mar	868.11/831.92	842.81/924.03	850.02	883.42	0.055545	654.82	5592.1	0.4467	0.67245	0.32755	0.6551	0.81361	TRUE
non-targeting_00983	non-targeting	2386.9/2644.7	2585.6/2561.6	2515.8	2573.6	0.032737	33240	16724	0.44665	0.67244	0.32756	0.65513	0.81361	TRUE
UBE2R2_-_33817540.23-P1P2	UBE2R2	2670.6/2480.3	2619.2/2414.8	2575.5	2517	-0.033093	18101	17125	0.44648	0.32763	0.67237	0.65525	0.81361	FALSE
FBXO46_+_46234126.23-P1P2	FBXO46	1609.7/1728.9	1551.9/1692.8	1669.3	1622.4	-0.041102	7114.3	11053	0.44623	0.32771	0.67229	0.65543	0.81363	FALSE
TRAF4_-_27071082.23-P1P2	TRAF4	4963.2/5250.8	5028.3/5021	5107	5024.7	-0.023446	41367	34182	0.44537	0.32803	0.67197	0.65605	0.81378	FALSE
ASB14_+_57326448.23-P1P2	ASB14	1585.9/1745.5	1590.7/1647.1	1665.7	1618.9	-0.041066	12739	11029	0.44537	0.32803	0.67197	0.65605	0.81378	FALSE
FBXL7_-_15500701.23-P1P2	FBXL7	1889.1/1906.6	2080.5/1815.1	1897.8	1947.8	0.037458	152.45	12582	0.44528	0.67194	0.32806	0.65612	0.81378	TRUE
PHF2_-_96339141.23-P1P2	PHF2	3148.8/2965.8	3030.4/2957.1	3057.3	2993.8	-0.030283	16749	20362	0.44518	0.32809	0.67191	0.65619	0.81378	FALSE
RNF182_-_13925446.23-P1P2	RNF182	1604.6/1679.3	1833.6/1542.9	1641.9	1688.2	0.040096	2792.2	10870	0.44409	0.67151	0.32849	0.65697	0.81455	TRUE
RNF103_+_86850932.23-P1P2	RNF103	2448.9/2612.7	2271.3/2675.3	2530.8	2473.3	-0.033136	13420	16825	0.4432	0.32881	0.67119	0.65762	0.81497	FALSE
TRIM15_+_30131504.23-P1P2	TRIM15	2083.6/2393.2	2182.5/2186.2	2238.4	2184.4	-0.035235	47901	14864	0.44318	0.32882	0.67118	0.65764	0.81497	FALSE
TRIM11_-_228594487.23-P1P2	TRIM11	3048.6/2518.9	2771.3/2916.7	2783.8	2844	0.030871	1.40E+05	18524	0.44254	0.67095	0.32905	0.6581	0.81535	TRUE
XIAP_+_122994304.23-P1P2	XIAP	1285.2/1319.6	1270.3/1252.6	1302.4	1261.5	-0.046022	592.45	8603.3	0.44118	0.32954	0.67046	0.65908	0.81636	FALSE
KCNA2_-_111149997.23-P1	KCNA2	3313.6/3249.3	3265.1/3167.7	3281.5	3216.4	-0.028896	2064.1	21870	0.44014	0.32992	0.67008	0.65984	0.8171	FALSE
KCND2_+_119913222.23-P1P2	KCND2	4579.2/4681.5	4553.8/4552.1	4630.4	4553	-0.024316	5227.4	30963	0.43989	0.33001	0.66999	0.66002	0.81712	FALSE
CCIN_+_36169418.23-P1P2	CCIN	1596.1/1819.4	1773.4/1735.4	1707.7	1754.4	0.038832	24942	11310	0.43834	0.66943	0.33057	0.66114	0.81831	TRUE
TCEB3_-_24069972.23-P1P2	TCEB3	2219.5/1869.1	1964.2/2022.5	2044.3	1993.3	-0.036425	61417	13563	0.43787	0.33074	0.66926	0.66148	0.81854	FALSE
BTBD7_-_93799172.23-P1P2	BTBD7	1603.7/1371.5	1503/1558.8	1487.6	1530.9	0.041387	26971	9839.2	0.43675	0.66885	0.33115	0.6623	0.81935	TRUE
CORO2B_-_68871410.23-P1P2	CORO2B	3694.1/4094.5	3925.3/3722.7	3894.3	3824	-0.026286	80148	25998	0.43619	0.33135	0.66865	0.6627	0.81957	FALSE
FBXL4_-_99395273.23-P1P2	FBXL4	2044.6/1819.4	2104/1858.7	1932	1981.3	0.036362	25346	12811	0.43592	0.66855	0.33145	0.6629	0.81957	TRUE
GNB4_+_179169210.23-P1P2	GNB4	754.29/893.71	879.54/832.59	824	856.06	0.05501	9719.1	5419.3	0.43557	0.66842	0.33158	0.66315	0.81957	TRUE
ASB12_+_63450108.23-ENST00000362002.2	ASB12	631.97/781.17	814.24/658.2	706.57	736.22	0.059221	11130	4640.1	0.43526	0.66831	0.33169	0.66337	0.81957	TRUE
ASB18_-_237172536.23-P1P2	ASB18	1954.5/1754.3	1837.6/1774.7	1854.4	1806.2	-0.038013	20041	12292	0.4352	0.33171	0.66829	0.66342	0.81957	FALSE
WDR77_-_111991467.23-P1P2	WDR77	1316.6/1277.7	1337.7/1176	1297.1	1256.9	-0.045476	757.91	8568.3	0.43516	0.33172	0.66828	0.66344	0.81957	FALSE
RNF212_-_1107273.23-P1P2	RNF212	4459.5/4368.1	4435.4/4541.5	4413.8	4488.5	0.024193	4170.8	29501	0.43467	0.6681	0.3319	0.6638	0.81981	TRUE
ATG5_+_106773494.23-P1P2	ATG5	1516.2/1800.7	1491.7/1734.3	1658.4	1613	-0.040038	40452	10981	0.43344	0.33235	0.66765	0.66469	0.82068	FALSE
FBXO27_+_39522862.23-P1P2	FBXO27	2139.7/2033.5	2202.9/1868.3	2086.6	2035.6	-0.03567	5642.8	13846	0.43326	0.33241	0.66759	0.66483	0.82068	FALSE
WDR5B_+_122134910.23-P1P2	WDR5B	2566.1/2628.2	2377.4/2930.5	2597.1	2654	0.031219	1925.6	17270	0.43248	0.66731	0.33269	0.66539	0.82117	TRUE
FBXW9_+_12807414.23-P1P2	FBXW9	2723.3/2484.7	2757/2564.8	2604	2660.9	0.031158	28446	17316	0.43219	0.6672	0.3328	0.6656	0.82123	TRUE
RNF151_-_2016895.23-P1P2	RNF151	2453.1/2651.3	2503.9/2488.2	2552.2	2496.1	-0.032095	19642	16969	0.43123	0.33315	0.66685	0.6663	0.8219	FALSE
FBXO18_-_5932185.23-P1P2	FBXO18	2174.5/2383.2	2206/2245.8	2278.9	2225.9	-0.033936	21778	15135	0.43083	0.3333	0.6667	0.66659	0.82192	FALSE
LLGL1_+_18129393.23-P1P2	LLGL1	2394.5/2490.2	2357/2418	2442.4	2387.5	-0.032773	4581.5	16232	0.43075	0.33332	0.66668	0.66665	0.82192	FALSE
RASD2_-_35937342.23-P1P2	RASD2	2569.5/3006.6	2726.4/2732.8	2788.1	2729.6	-0.030581	95532	18553	0.42947	0.33379	0.66621	0.66758	0.82287	FALSE
TRIML1_-_189064841.23-P1	TRIML1	3534.5/3707.2	3350.8/3757.8	3620.8	3554.3	-0.026748	14928	24155	0.42807	0.3343	0.6657	0.6686	0.82373	FALSE
KLHL15_-_24044859.23-ENST00000328046.8	KLHL15	1023.6/1033.8	1081.6/1046.3	1028.7	1063.9	0.048559	52.824	6780	0.42807	0.6657	0.3343	0.6686	0.82373	TRUE
PIK3R4_-_130465652.23-P1P2	PIK3R4	1563.8/1455.3	1623.4/1481.2	1509.6	1552.3	0.040258	5883.7	9985.9	0.42775	0.66558	0.33442	0.66883	0.82374	TRUE
SAE1_-_47634139.23-P1P2	SAE1	2623.9/2539.9	2603.9/2447.8	2581.9	2525.9	-0.03164	3525.5	17168	0.42761	0.33447	0.66553	0.66893	0.82374	FALSE
WDR27_+_170101735.23-P1P2	WDR27	885.95/792.2	940.76/800.69	839.08	870.72	0.053353	4394.3	5519.4	0.426	0.66495	0.33505	0.67011	0.82499	TRUE
WDR41_+_76788022.23-P1P2	WDR41	1603.7/1670.5	1793.8/1391.9	1637.1	1592.8	-0.039511	2227.9	10838	0.42508	0.33539	0.66461	0.67078	0.82561	FALSE
ASB3_-_54086664.23-P1P2	ASB3	1515.4/1486.2	1328.5/1588.6	1500.8	1458.6	-0.041154	425.34	9927.4	0.42389	0.33582	0.66418	0.67165	0.82628	FALSE
HERC3_-_89513666.23-P1P2	HERC3	367.8/364.1	321.41/451.92	365.95	386.66	0.079209	6.8328	2388.1	0.4238	0.66414	0.33586	0.67171	0.82628	TRUE
PARK2_-_163148419.23-P1P2	PARK2	2075.1/2064.4	2181.5/1858.7	2069.7	2020.1	-0.035012	58.148	13733	0.42366	0.33591	0.66409	0.67181	0.82628	FALSE
WIPI2_+_5230295.23-P1P2	WIPI2	2105.7/2287.2	2212.1/2283	2196.5	2247.5	0.033141	16473	14583	0.42286	0.6638	0.3362	0.6724	0.8268	TRUE
KBTBD3_+_105948450.23-P1P2	KBTBD3	1409.2/1631.8	1523.4/1602.4	1520.5	1562.9	0.039642	24787	10059	0.42263	0.66372	0.33628	0.67256	0.8268	TRUE
MARCH8_-_46090221.23-P1P2	8-Mar	2183.9/2034.6	1930.5/2188.3	2109.2	2059.4	-0.034457	11145	13998	0.42094	0.3369	0.6631	0.6738	0.82805	FALSE
CUL4A_-_113863987.23-P1P2	CUL4A	3339.1/2836.7	3168.2/2886.9	3087.9	3027.6	-0.028458	1.26E+05	20568	0.42068	0.33699	0.66301	0.67399	0.82805	FALSE
KLHL1_-_70682167.23-P1P2	KLHL1	3046/3205.2	3178.4/3194.2	3125.6	3186.3	0.027734	12670	20822	0.42057	0.66297	0.33703	0.67407	0.82805	TRUE
BTBD18_+_57518459.23-ENST00000436147.3	BTBD18	2702/2507.9	2734.5/2586	2605	2660.3	0.030303	18840	17323	0.42027	0.66286	0.33714	0.67429	0.82812	TRUE
SETMAR_+_4345252.23-P1P2	SETMAR	2378.4/2204.5	2541.7/2144.7	2291.4	2343.2	0.032222	15121	15219	0.4197	0.66265	0.33735	0.67471	0.82844	TRUE
TAF3_-_7860494.23-P1P2	TAF3	1364.2/1159.6	1300.9/1299.4	1261.9	1300.2	0.043071	20922	8333.3	0.41924	0.66248	0.33752	0.67504	0.82864	TRUE
ARNT_+_150849012.23-P1P2	ARNT	1534.1/1463	1464.2/1616.3	1498.5	1540.2	0.039555	2522.2	9912.4	0.41867	0.66227	0.33773	0.67546	0.82886	TRUE
G2E3_+_31028412.23-P1P2	G2E3	3224.4/2969.1	2988.6/3084.7	3096.8	3036.7	-0.028264	32592	20628	0.41844	0.33781	0.66219	0.67563	0.82886	FALSE
MED16_+_893141.23-P1P2	MED16	1705.6/2242	1981.5/1870.4	1973.8	1926	-0.035397	1.44E+05	13091	0.41833	0.33785	0.66215	0.6757	0.82886	FALSE
TNFAIP3_-_138188417.23-P1P2	TNFAIP3	3609.2/3606.8	3553.9/3791.8	3608	3672.9	0.025688	2.802	24069	0.41791	0.66199	0.33801	0.67601	0.82895	TRUE
WDFY3_+_85888031.23-P1P2	WDFY3	1309.8/1469.7	1322.4/1377	1389.7	1349.7	-0.042148	12775	9186	0.41778	0.33805	0.66195	0.67611	0.82895	FALSE
PHRF1_+_576910.23-P1P2	PHRF1	1969.8/2203.4	2236.6/1838.5	2086.6	2037.5	-0.0343	27277	13846	0.41682	0.33841	0.66159	0.67681	0.82943	FALSE
NEURL2_-_44519715.23-P1P2	NEURL2	1804.2/1768.7	1985.6/1677.9	1786.4	1831.8	0.036144	630.63	11837	0.4168	0.66159	0.33841	0.67682	0.82943	TRUE
CREBBP_-_3930208.23-P1P2	CREBBP	2073.4/2142.7	2129.5/2185.1	2108.1	2157.3	0.033292	2397.9	13990	0.41626	0.66139	0.33861	0.67722	0.82972	TRUE
FBXO3_-_33795994.23-P1	FBXO3	2112.5/1844.8	1840.7/2021.4	1978.7	1931	-0.035117	35838	13123	0.41557	0.33886	0.66114	0.67773	0.83008	FALSE
TRIM66_-_8680040.23-P1P2	TRIM66	1167.1/1276.6	1406/1112.2	1221.8	1259.1	0.04335	5990.9	8066.3	0.41533	0.66105	0.33895	0.6779	0.83008	TRUE
RNF5_-_32146229.23-P1P2	RNF5	1398.2/1375.9	1362.2/1332.4	1387	1347.3	-0.041922	248.21	9167.8	0.41518	0.339	0.661	0.67801	0.83008	FALSE
ZBTB21_-_43430077.23-P1P2	ZBTB21	1222.3/1053.7	1184.6/1163.3	1138	1174	0.044826	14217	7507.7	0.41485	0.66087	0.33913	0.67825	0.83017	TRUE
KCNV1_+_110987510.23-P1P2	KCNV1	2428.5/2502.4	2381.5/2443.5	2465.4	2412.5	-0.031299	2729.4	16386	0.4135	0.33962	0.66038	0.67924	0.83101	FALSE
ZBTB26_+_125693496.23-P1P2	ZBTB26	2087.9/2073.2	2079.5/2178.8	2080.5	2129.1	0.033285	108.02	13806	0.41347	0.66037	0.33963	0.67926	0.83101	TRUE
KCTD14_-_77733914.23-P1P2	KCTD14	2844.7/2767.2	2986.6/2738.1	2806	2862.3	0.028681	3005.6	18673	0.41245	0.66	0.34	0.68001	0.83172	TRUE
FBXO4_-_41925414.23-P1P2	FBXO4	1245.3/1328.4	1237.7/1260	1286.8	1248.9	-0.043184	3458.8	8499.6	0.41193	0.34019	0.65981	0.68039	0.83199	FALSE
ZBTB46_-_62462546.23-P1P2	ZBTB46	2662.1/2756.2	2785.5/2522.2	2709.1	2653.9	-0.029711	4423.8	18022	0.41149	0.34036	0.65964	0.68072	0.83219	FALSE
DCAF16_+_17812366.23-P1P2	DCAF16	1802.5/1919.8	1731.5/2082	1861.1	1906.8	0.034915	6884.7	12337	0.4107	0.65935	0.34065	0.68129	0.8326	TRUE
CRBN_+_3221327.23-P1P2	CRBN	1918.8/2292.8	2234.6/1880	2105.8	2057.3	-0.033625	69901	13975	0.41057	0.3407	0.6593	0.68139	0.8326	FALSE
KDM2B_-_122018450.23-ENST00000377069.4	KDM2B	2920.3/3173.2	3012.1/2964.6	3046.8	2988.3	-0.027939	31979	20291	0.41036	0.34077	0.65923	0.68155	0.8326	FALSE
BTBD2_+_2015331.23-P1P2	BTBD2	2649.4/3053	2880.4/2934.8	2851.2	2907.6	0.028281	81447	18977	0.40987	0.65905	0.34095	0.6819	0.83283	TRUE
WDFY3_-_85887760.23-P1P2	WDFY3	2062.4/1935.3	2142.7/1760.9	1998.8	1951.8	-0.034335	8081.5	13258	0.40846	0.34147	0.65853	0.68294	0.8339	FALSE
DCAF12L1_+_125686413.23-P1P2	DCAF12L1	1218.9/944.46	1206/1026.1	1081.7	1116.1	0.045111	37664	7132.7	0.40718	0.65806	0.34194	0.68387	0.83484	TRUE
UBE2U_-_64669740.23-P1P2	UBE2U	950.5/837.44	880.56/969.76	893.97	925.16	0.049417	6392	5884.1	0.40656	0.65784	0.34216	0.68433	0.83519	TRUE
ABTB1_+_127391831.23-P1P2	ABTB1	2900.8/2717.5	2794.7/2712.6	2809.2	2753.6	-0.028787	16789	18694	0.40604	0.34236	0.65764	0.68471	0.83546	FALSE
ZBTB10_+_81398485.23-P1P2	ZBTB10	2263.7/2680	2421.3/2626.4	2471.9	2523.9	0.030014	86657	16430	0.40557	0.65747	0.34253	0.68506	0.83568	TRUE
ZFP91_-_58346669.23-P1P2	ZFP91	3805.4/3814.3	3801.8/3688.7	3809.8	3745.3	-0.024661	39.114	25428	0.40503	0.34273	0.65727	0.68545	0.83596	FALSE
TRIM59_-_160167519.23-P1P2	TRIM59	1539.2/1397.9	1355/1502.5	1468.5	1428.8	-0.039605	9971.2	9712.1	0.40379	0.34318	0.65682	0.68637	0.83688	FALSE
CADPS2_-_122526077.23-P1P2	CADPS2	3012.1/3357.5	3340.6/3146.4	3184.8	3243.5	0.026358	59658	21220	0.40323	0.65661	0.34339	0.68678	0.83718	TRUE
PIK3R4_-_130465552.23-P1P2	PIK3R4	1808.4/1491.7	1530.5/1685.4	1650.1	1607.9	-0.037284	50150	10925	0.40301	0.34347	0.65653	0.68694	0.83718	FALSE
RNF146_+_127588398.23-P1P2	RNF146	2950.9/3096	3054.9/3106	3023.4	3080.5	0.026942	10525	20135	0.40179	0.65608	0.34392	0.68784	0.83791	TRUE
FBXL21_+_135266096.23-P1P2	FBXL21	1907/2054.4	2098.9/1770.4	1980.7	1934.6	-0.033915	10874	13137	0.40171	0.34395	0.65605	0.6879	0.83791	FALSE
HOXB4_+_46655791.23-P1P2	HOXB4	545.33/738.14	605.07/730.51	641.73	667.79	0.057325	18587	4210.4	0.40151	0.65598	0.34402	0.68805	0.83791	TRUE
UTP18_-_49338359.23-P1P2	UTP18	1286.9/1252.3	1311.1/1301.5	1269.6	1306.3	0.04113	597.91	8384.6	0.40128	0.65589	0.34411	0.68821	0.83791	TRUE
KCNA10_-_111061735.23-ENST00000369771.2	KCNA10	1316.6/1378.1	1507.1/1263.2	1347.3	1385.1	0.039891	1889.3	8903.2	0.40063	0.65565	0.34435	0.68869	0.83797	TRUE
RPTOR_-_78518705.23-P1P2	RPTOR	653.21/514.16	498.95/618.86	583.68	558.9	-0.062474	9667.2	3826.1	0.40059	0.34436	0.65564	0.68872	0.83797	FALSE
MARCH2_+_8478203.23-P1	2-Mar	2948.3/2886.3	3024.3/2922	2917.3	2973.2	0.027334	1922	19421	0.40055	0.65562	0.34438	0.68875	0.83797	TRUE
RNF14_-_141348722.23-P1P2	RNF14	2160.9/2100.8	2236.6/1929.9	2130.9	2083.3	-0.032563	1809.9	14143	0.40008	0.34455	0.65545	0.6891	0.83819	FALSE
DCAF12_-_34126652.23-P1P2	DCAF12	1557/1476.3	1642.8/1470.6	1516.6	1556.7	0.037567	3257.7	10033	0.39971	0.65532	0.34468	0.68937	0.83832	TRUE
KCTD10_-_109915079.23-P1P2	KCTD10	551.28/688.49	628.53/560.38	619.88	594.45	-0.060327	9413.4	4065.7	0.39878	0.34503	0.65497	0.69006	0.83876	FALSE
OTUD7A_-_31947553.23-ENST00000307050.4	OTUD7A	2209.4/2129.5	2134.6/2108.6	2169.4	2121.6	-0.032148	3191.7	14401	0.39855	0.34511	0.65489	0.69022	0.83876	FALSE
PCGF1_-_74734785.23-P1P2	PCGF1	2669.7/2965.8	3098.8/2427.6	2817.8	2763.2	-0.028207	43823	18752	0.39855	0.34511	0.65489	0.69023	0.83876	FALSE
TRIM61_-_165898745.23-P1P2	TRIM61	2457.4/2384.3	2510.1/2230.9	2420.9	2370.5	-0.030337	2668.5	16087	0.39733	0.34556	0.65444	0.69113	0.83965	FALSE
ZFP91_-_58346969.23-P1P2	ZFP91	3476.7/3448	3382.4/3421.8	3462.3	3402.1	-0.025297	412.96	23087	0.39618	0.34599	0.65401	0.69197	0.84043	FALSE
FBXO22_+_76196269.23-P1P2	FBXO22	2973/2785.9	2857/2792.3	2879.5	2824.6	-0.027724	17491	19167	0.39601	0.34605	0.65395	0.6921	0.84043	FALSE
EED_-_85956243.23-P1P2	EED	1898.5/2175.8	2044.8/2121.3	2037.1	2083.1	0.032151	38457	13515	0.39509	0.65361	0.34639	0.69277	0.84105	TRUE
TRIM38_-_25963067.23-P1P2	TRIM38	3851.3/4240.2	4100.8/3861	4045.7	3980.9	-0.023309	75609	27018	0.39457	0.34658	0.65342	0.69316	0.84112	FALSE
GNB4_-_179168765.23-P1P2	GNB4	1568.9/1641.8	1490.7/1638.6	1605.3	1564.7	-0.036999	2656.6	10626	0.39456	0.34658	0.65342	0.69317	0.84112	FALSE
RFPL4A_-_56270595.23-ENST00000434937.2	RFPL4A	1565.5/1409	1544.8/1507.8	1487.2	1526.3	0.03739	12249	9836.9	0.39397	0.6532	0.3468	0.6936	0.84145	TRUE
TRIM52_+_180688103.23-P1P2	TRIM52	1469.5/1336.2	1256/1473.8	1402.8	1364.9	-0.039501	8891.4	9273.4	0.39373	0.34689	0.65311	0.69378	0.84147	FALSE
MAPKBP1_+_42066764.23-P1P2	MAPKBP1	3910.7/3760.2	3799.8/3997.1	3835.5	3898.4	0.023477	11332	25601	0.39339	0.65298	0.34702	0.69403	0.84157	TRUE
UBE2B_-_133707319.23-P1P2	UBE2B	2117.6/1872.4	1934.6/2145.8	1995	2040.2	0.032302	30071	13233	0.39288	0.6528	0.3472	0.6944	0.84173	TRUE
TRIM69_-_45021590.23-P1P2	TRIM69	1211.3/1145.3	1355/1070.8	1178.3	1212.9	0.041746	2178.4	7775.9	0.39262	0.6527	0.3473	0.6946	0.84173	TRUE
RFWD3_+_74700744.23-P1P2	RFWD3	1650.4/1564.5	1800.9/1495	1607.5	1648	0.035868	3688.3	10640	0.39254	0.65267	0.34733	0.69466	0.84173	TRUE
ZBTB24_+_109804424.23-P1P2	ZBTB24	2198.3/2117.3	2251.9/2157.5	2157.8	2204.7	0.030999	3279.7	14323	0.39178	0.65239	0.34761	0.69522	0.84202	TRUE
non-targeting_02649	non-targeting	4911.4/5253	4919.1/5100.8	5082.2	5009.9	-0.020653	58365	34015	0.39176	0.34762	0.65238	0.69524	0.84202	FALSE
WDR83_-_12777639.23-P2	WDR83	3643.2/3497.6	3714.1/3305.9	3570.4	3510	-0.024613	10596	23815	0.39147	0.34773	0.65227	0.69545	0.84208	FALSE
NEURL1B_+_172068347.23-P1P2	NEURL1B	2224.6/2428.5	2132.5/2423.3	2326.6	2277.9	-0.030458	20772	15455	0.39113	0.34785	0.65215	0.6957	0.84219	FALSE
CBL_+_119077067.23-P1P2	CBL	1830.5/1791.8	1815.2/1892.7	1811.2	1854	0.033672	747.92	12002	0.39061	0.65196	0.34804	0.69609	0.84235	TRUE
ASB10_-_150884783.23-P1P2	ASB10	1792.3/1631.8	1841.7/1499.3	1712.1	1670.5	-0.035427	12870	11339	0.39023	0.34818	0.65182	0.69636	0.84235	FALSE
TLE2_-_3029197.23-P1P2	TLE2	3406.2/3143.4	3359/3305.9	3274.8	3332.4	0.02516	34521	21825	0.39009	0.65176	0.34824	0.69647	0.84235	TRUE
TRIM59_-_160167346.23-P1P2	TRIM59	2740.2/2622.7	2739.6/2727.4	2681.4	2733.5	0.027748	6913.7	17836	0.39004	0.65175	0.34825	0.69651	0.84235	TRUE
BRWD1_+_40685535.23-P1P2	BRWD1	3368.8/3494.3	3217.2/3528.1	3431.6	3372.6	-0.024975	7872.4	22880	0.38946	0.34847	0.65153	0.69693	0.84239	FALSE
PML_-_74287149.23-P1P2	PML	732.2/674.14	635.68/717.75	703.17	676.71	-0.055258	1685.5	4617.6	0.38941	0.34849	0.65151	0.69698	0.84239	FALSE
ATG10_-_81267907.23-P1P2	ATG10	2667.2/2702.1	2818.2/2655.1	2684.6	2736.7	0.027681	609.04	17858	0.38932	0.65148	0.34852	0.69704	0.84239	TRUE
WDR24_-_740314.23-P1P2	WDR24	2149/2472.6	2403.9/2313.8	2310.8	2358.9	0.02968	52343	15349	0.38787	0.65094	0.34906	0.69811	0.84349	TRUE
BTBD11_+_107974947.23-P2	BTBD11	3578.6/3413.7	3266.1/3607.9	3496.2	3437	-0.024622	13592	23315	0.38757	0.34917	0.65083	0.69833	0.84356	FALSE
WDR90_-_699392.23-P1P2	WDR90	3437.6/2886.3	2988.6/3223	3162	3105.8	-0.025868	1.52E+05	21066	0.38726	0.34928	0.65072	0.69856	0.84363	FALSE
ZBTB7B_-_154975288.23-P1P2	ZBTB7B	1613.9/1715.7	1869.3/1379.1	1664.8	1624.2	-0.035594	5181.2	11023	0.38665	0.34951	0.65049	0.69901	0.84397	FALSE
ZMIZ1_+_80828966.23-P1P2	ZMIZ1	2082.8/2217.7	2192.7/2200	2150.3	2196.4	0.030605	9103.9	14273	0.38607	0.65028	0.34972	0.69944	0.8443	TRUE
STRN_-_37193255.23-P1P2	STRN	1059.2/899.23	1036.7/983.58	979.23	1010.1	0.044773	12801	6450.9	0.3847	0.64977	0.35023	0.70046	0.84532	TRUE
TMEM189-UBE2V1_+_48770193.23-P1P2	TMEM189-UBE2V1	1312.4/1584.4	1465.2/1506.7	1448.4	1486	0.036947	37004	9577.5	0.38418	0.64958	0.35042	0.70085	0.84558	TRUE
CBLC_+_45281504.23-P1P2	CBLC	2371.6/1735.6	2002.9/2193.7	2053.6	2098.3	0.031065	2.02E+05	13625	0.38312	0.64918	0.35082	0.70163	0.84587	TRUE
RAB40B_-_80656077.23-P1P2	RAB40B	2002.1/2199	2072.3/2219.2	2100.5	2145.7	0.030713	19380	13940	0.383	0.64914	0.35086	0.70172	0.84587	TRUE
WDR92_+_68384244.23-P1P2	WDR92	913.13/1238	1077.5/1009.1	1075.5	1043.3	-0.043877	52755	7091.7	0.38294	0.35088	0.64912	0.70177	0.84587	FALSE
UBE2E3_+_181845568.23-P1P2	UBE2E3	1970.7/2020.2	1766.2/2312.7	1995.4	2039.5	0.031478	1228.2	13236	0.38279	0.64906	0.35094	0.70187	0.84587	TRUE
HECTD4_+_112820162.23-P1P2	HECTD4	2692.7/2429.6	2543.7/2478.6	2561.1	2511.2	-0.028401	34613	17029	0.38274	0.35096	0.64904	0.70191	0.84587	FALSE
KDM5C_+_53254307.23-P1P2	KDM5C	1513.7/1598.7	1566.2/1623.7	1556.2	1595	0.035469	3618.8	10298	0.38195	0.64875	0.35125	0.7025	0.84617	TRUE
TRIM54_-_27505546.23-P1P2	TRIM54	2318.1/2106.3	2122.3/2394.6	2212.2	2258.5	0.029863	22428	14688	0.38195	0.64875	0.35125	0.7025	0.84617	TRUE
MARCH5_+_94051167.23-P1P2	5-Mar	2403.9/1927.5	2210.1/2212.8	2165.7	2211.4	0.030129	1.13E+05	14376	0.38135	0.64853	0.35147	0.70294	0.8465	TRUE
FBXO30_+_146135800.23-P1P2	FBXO30	1699.7/1619.7	1773.4/1466.3	1659.7	1619.8	-0.035046	3198.9	10989	0.3802	0.3519	0.6481	0.7038	0.84733	FALSE
non-targeting_03069	non-targeting	2579.7/2909.5	2757/2834.8	2744.6	2795.9	0.026706	54391	18261	0.37962	0.64788	0.35212	0.70423	0.84765	TRUE
ZBTB34_+_129623382.23-P1P2	ZBTB34	937.76/1082.4	1059.1/1022.9	1010.1	1041	0.043499	10457	6656	0.37935	0.64779	0.35221	0.70442	0.84768	TRUE
RNF113B_+_98829071.23-P1P2	RNF113B	2366.5/2031.3	2277.4/2211.7	2198.9	2244.6	0.02966	56192	14599	0.37819	0.64736	0.35264	0.70529	0.84841	TRUE
ELP2_+_33710256.23-P1P2	ELP2	1286.9/1433.2	1219.3/1429.1	1360.1	1324.2	-0.038505	10712	8988	0.3781	0.35268	0.64732	0.70536	0.84841	FALSE
ZNF131_+_43121485.23-P1P2	ZNF131	2641.7/2594	2661.1/2674.3	2617.8	2667.7	0.027196	1139.8	17409	0.3777	0.64717	0.35283	0.70566	0.84856	TRUE
TRIM28_-_59055460.23-P1P2	TRIM28	3245.6/2848.8	2987.6/3214.4	3047.2	3101	0.025227	78730	20295	0.37744	0.64708	0.35292	0.70585	0.84859	TRUE
NSMAF_+_59571957.23-P1P2	NSMAF	1821.2/1642.9	1797.9/1585.4	1732	1691.6	-0.034016	15893	11473	0.37703	0.35308	0.64692	0.70615	0.84862	FALSE
WHSC1L1_+_38239233.23-P1P2	WHSC1L1	1777.8/1749.9	1739.7/1706.6	1763.9	1723.2	-0.033665	390.29	11686	0.37655	0.35325	0.64675	0.70651	0.84862	FALSE
TBC1D31_-_124084979.23-P1P2	TBC1D31	1333.6/1503.9	1416.2/1348.3	1418.7	1382.3	-0.037528	14495	9379.5	0.37641	0.35331	0.64669	0.70661	0.84862	FALSE
RNF25_-_219536703.23-P1	RNF25	1356.5/1542.5	1423.4/1549.3	1449.5	1486.3	0.03617	17288	9585	0.37614	0.64659	0.35341	0.70681	0.84862	TRUE
RNF19A_-_101321795.23-P1P2	RNF19A	1349.7/1265.5	1206/1479.1	1307.6	1342.6	0.03801	3544.6	8638.3	0.37589	0.6465	0.3535	0.707	0.84862	TRUE
CORO1A_-_30194905.23-P1P2	CORO1A	2089.6/2576.3	2119.3/2453.1	2332.9	2286.2	-0.0292	1.18E+05	15498	0.37565	0.35359	0.64641	0.70718	0.84862	FALSE
SOCS5_+_46926555.23-P1P2	SOCS5	1960.5/2108.5	2102.9/2053.3	2034.5	2078.1	0.030599	10955	13497	0.37557	0.64638	0.35362	0.70724	0.84862	TRUE
C17orf78_+_35733216.23-P1P2	C17orf78	2733.4/2571.9	2923.3/2481.8	2652.7	2702.6	0.026867	13049	17643	0.37554	0.64637	0.35363	0.70726	0.84862	TRUE
UBA5_-_132379610.23-P1P2	UBA5	2985.7/2549.8	2911/2726.4	2767.8	2818.7	0.0263	95002	18416	0.37535	0.6463	0.3537	0.7074	0.84862	TRUE
FBXO34_-_55738161.23-P1P2	FBXO34	2221.2/2405.3	2211.1/2508.4	2313.3	2359.7	0.028686	16937	15366	0.37494	0.64615	0.35385	0.7077	0.84862	TRUE
ITCH_-_32951178.23-P1P2	ITCH	1094.1/926.81	1033.6/1048.4	1010.4	1041	0.042992	13986	6658.5	0.37493	0.64614	0.35386	0.70771	0.84862	TRUE
non-targeting_00669	non-targeting	1948.6/1812.8	2145.8/1699.2	1880.7	1922.5	0.031704	9218.4	12467	0.37444	0.64596	0.35404	0.70808	0.84874	TRUE
TSSC1_-_3381187.23-P1P2	TSSC1	1056.7/902.54	1136.7/762.41	979.61	949.54	-0.044936	11881	6453.4	0.37435	0.35407	0.64593	0.70815	0.84874	FALSE
MAP3K1_+_56111803.23-P1P2	MAP3K1	2576.3/3001.1	2714.1/2761.5	2788.7	2737.8	-0.026568	90226	18557	0.37368	0.35432	0.64568	0.70864	0.84913	FALSE
KCNA2_+_111148921.23-P2	KCNA2	862.16/926.81	903.01/943.17	894.49	923.09	0.045361	2089.5	5887.5	0.37278	0.64534	0.35466	0.70931	0.84974	TRUE
UBE2B_+_133707496.23-P1P2	UBE2B	4727/4858	4831.3/4887.1	4792.5	4859.2	0.019927	8578.4	32058	0.37236	0.64519	0.35481	0.70962	0.84981	TRUE
PPARG_+_12329872.23-P2	PPARG	3945.6/3995.2	3941.6/3878	3970.4	3909.8	-0.022187	1232	26510	0.37225	0.35485	0.64515	0.70971	0.84981	FALSE
KCTD8_-_44450781.23-P1P2	KCTD8	2656.1/2641.4	2744.7/2454.2	2648.8	2599.4	-0.02711	108.64	17617	0.37164	0.35508	0.64492	0.71016	0.84998	FALSE
LONRF3_-_118108924.23-P1P2	LONRF3	1060.9/1057	1075.4/980.39	1059	1027.9	-0.042891	7.7064	6981.4	0.3716	0.3551	0.6449	0.71019	0.84998	FALSE
UBE2S_-_55918780.23-P1P2	UBE2S	2270.5/1802.9	2079.5/1907.6	2036.7	1993.5	-0.030876	1.09E+05	13512	0.37118	0.35525	0.64475	0.7105	0.85015	FALSE
RNF145_-_158636117.23-P1	RNF145	2856.6/2595.1	2907/2644.5	2725.8	2775.7	0.02616	34203	18135	0.37052	0.6445	0.3555	0.71099	0.85036	TRUE
HERC1_+_64126102.23-P1P2	HERC1	2118.5/2097.5	2110.1/2018.2	2108	2064.1	-0.030293	220.59	13989	0.3705	0.35551	0.64449	0.71101	0.85036	FALSE
RNF31_-_24616110.23-P1P2	RNF31	722.86/690.69	752/611.42	706.78	681.71	-0.052031	517.32	4641.5	0.368	0.35644	0.64356	0.71287	0.85239	FALSE
RNFT2_+_117176351.23-P1P2	RNFT2	2329.1/2205.6	2298.8/2145.8	2267.4	2222.3	-0.028929	7630.3	15058	0.36698	0.35682	0.64318	0.71364	0.85307	FALSE
KCNA6_-_4918769.23-P1P2	KCNA6	2167.7/2382.1	2243.7/2216	2274.9	2229.9	-0.028852	22982	15108	0.36662	0.35695	0.64305	0.7139	0.85307	FALSE
PEX12_+_33905510.23-P1P2	PEX12	2625.6/2791.5	2828.4/2687	2708.5	2757.7	0.025964	13760	18018	0.36655	0.64302	0.35698	0.71395	0.85307	TRUE
SHKBP1_+_41083057.23-P1P2	SHKBP1	2708.8/2716.4	2633.5/2693.4	2712.6	2663.5	-0.026374	29.052	18046	0.36593	0.35721	0.64279	0.71441	0.85321	FALSE
SETMAR_-_4345513.23-P1P2	SETMAR	1658.9/1593.2	1669.3/1658.8	1626.1	1664	0.033276	2157.9	10764	0.36592	0.64279	0.35721	0.71443	0.85321	TRUE
TRIM21_+_4414836.23-P1P2	TRIM21	1456.8/1532.5	1467.3/1449.3	1494.7	1458.3	-0.03551	2871.6	9886.4	0.36573	0.35728	0.64272	0.71457	0.85321	FALSE
ZMIZ1_-_80829002.23-P1P2	ZMIZ1	2742.8/2246.4	2563.1/2520.1	2494.6	2541.6	0.026919	1.23E+05	16582	0.36501	0.64245	0.35755	0.7151	0.85355	TRUE
TRIM38_-_25963170.23-P1P2	TRIM38	3332.3/2966.9	3340.6/2852.9	3149.6	3096.8	-0.024395	66757	20983	0.36468	0.35767	0.64233	0.71535	0.85355	FALSE
STRAP_+_16035370.23-P1P2	STRAP	721.16/638.84	711.18/697.55	680	704.36	0.050715	3388.6	4464	0.36467	0.64232	0.35768	0.71536	0.85355	TRUE
ZBTB1_+_64971945.23-P1P2	ZBTB1	1299.6/1257.8	1411.1/1213.3	1278.7	1312.2	0.037263	873.84	8445.4	0.36436	0.64221	0.35779	0.71559	0.85358	TRUE
OTUD7A_+_31947111.23-ENST00000307050.4	OTUD7A	845.18/624.49	764.24/756.03	734.83	760.13	0.048768	24351	4827.6	0.36412	0.64211	0.35789	0.71577	0.85358	TRUE
TRAF6_+_36531739.23-P1P2	TRAF6	2197.5/2323.6	2195.8/2236.2	2260.6	2216	-0.028714	7961.3	15012	0.36374	0.35803	0.64197	0.71606	0.85358	FALSE
NACC2_+_138987119.23-P1P2	NACC2	1609.7/1641.8	1646.8/1680.1	1625.7	1663.5	0.033083	515.82	10762	0.36373	0.64197	0.35803	0.71606	0.85358	TRUE
DCAF15_-_14063350.23-P1P2	DCAF15	2026.7/1961.7	1708.1/2196.8	1994.2	1952.5	-0.030534	2111.1	13228	0.36331	0.35819	0.64181	0.71637	0.85375	FALSE
RNF19A_-_101321732.23-P1P2	RNF19A	2832/2804.7	2891.7/2645.6	2818.3	2768.6	-0.025672	372	18756	0.36309	0.35827	0.64173	0.71654	0.85375	FALSE
HECTD3_+_45476559.23-P1P2	HECTD3	852.82/834.13	850.97/890.01	843.47	870.49	0.045427	174.71	5548.6	0.36265	0.64157	0.35843	0.71687	0.85394	TRUE
TRIML1_-_189061046.23-P2	TRIML1	1483.9/1901.1	1828.5/1633.3	1692.5	1730.9	0.032319	86994	11209	0.36238	0.64147	0.35853	0.71707	0.85398	TRUE
ZBTB7A_+_4066828.23-P1	ZBTB7A	2275.6/2334.7	2425.4/2274.5	2305.1	2349.9	0.027741	1744.7	15311	0.36183	0.64126	0.35874	0.71748	0.85419	TRUE
DTX1_+_113494573.23-P1P2	DTX1	3341.6/3688.5	3822.2/3318.7	3515.1	3570.4	0.022546	60152	23443	0.3617	0.64121	0.35879	0.71758	0.85419	TRUE
non-targeting_01472	non-targeting	1664.9/1594.3	1575.4/1608.8	1629.6	1592.1	-0.033552	2487.8	10788	0.36089	0.35909	0.64091	0.71818	0.8547	FALSE
non-targeting_00304	non-targeting	2646.8/2980.1	2965.1/2760.4	2813.5	2862.8	0.025051	55554	18723	0.36028	0.64068	0.35932	0.71864	0.85505	TRUE
ZBTB5_-_37465419.23-P1P2	ZBTB5	1120.4/1257.8	1169.3/1145.2	1189.1	1157.3	-0.039123	9442.6	7848.1	0.3594	0.35965	0.64035	0.71929	0.85563	FALSE
DENND3_-_142138780.23-P1P2	DENND3	3285.6/2937.1	3277.4/2842.3	3111.3	3059.8	-0.024081	60715	20726	0.35786	0.36022	0.63978	0.72045	0.8565	FALSE
non-targeting_02396	non-targeting	1911.2/2290.5	2043.8/2073.5	2100.9	2058.6	-0.029294	71950	13942	0.35781	0.36024	0.63976	0.72048	0.8565	FALSE
UBE2O_+_74448814.23-P1P2	UBE2O	2296/2303.8	2448.8/2239.4	2299.9	2344.1	0.027461	30.355	15276	0.35774	0.63973	0.36027	0.72054	0.8565	TRUE
CDCA3_+_6960198.23-P1P2	CDCA3	2684.2/2713.1	2646.8/2655.1	2698.7	2651	-0.025715	418.93	17952	0.35596	0.36093	0.63907	0.72187	0.85786	FALSE
UBE2H_+_129592365.23-P1P2	UBE2H	962.4/932.33	1009.1/829.4	947.36	919.26	-0.043395	452.12	6239	0.35577	0.36101	0.63899	0.72201	0.85786	FALSE
CDRT1_-_15522440.23-ENST00000395906.3	CDRT1	933.52/1108.9	969.33/1131.4	1021.2	1050.4	0.04059	15373	6730	0.35554	0.63891	0.36109	0.72218	0.85786	TRUE
TRIM23_-_64920449.23-P1P2	TRIM23	2883.8/2910.6	3009/2883.8	2897.2	2946.4	0.024271	359.93	19286	0.35406	0.63835	0.36165	0.7233	0.85898	TRUE
HDAC4_+_240322667.23-P1P2	HDAC4	2025.9/2311.5	2259/1993.7	2168.7	2126.4	-0.028401	40793	14396	0.3525	0.36223	0.63777	0.72446	0.86001	FALSE
GNB3_-_6950160.23-P1P2	GNB3	618.38/714.97	611.19/768.79	666.67	689.99	0.049517	4664.5	4375.7	0.35245	0.63775	0.36225	0.7245	0.86001	TRUE
ARIH2_-_48956665.23-P1P2	ARIH2	2026.7/1802.9	1933.6/1817.2	1914.8	1875.4	-0.02998	25057	12696	0.34968	0.36329	0.63671	0.72658	0.86227	FALSE
HACE1_+_105307697.23-P1P2	HACE1	1201.9/1156.3	1160.1/1136.7	1179.1	1148.4	-0.038031	1041	7781.6	0.34805	0.3639	0.6361	0.7278	0.8634	FALSE
NACC1_-_13229262.23-P1P2	NACC1	3599.9/3212.9	3391.6/3526	3406.4	3458.8	0.022026	74853	22711	0.34784	0.63602	0.36398	0.72796	0.8634	TRUE
FBXL18_-_5553019.23-P1P2	FBXL18	1963/1904.4	1891.7/1897	1933.7	1894.4	-0.02964	1719.6	12822	0.34745	0.36413	0.63587	0.72826	0.8634	FALSE
RNF130_+_179498593.23-P1P2	RNF130	2329.1/2340.2	2199.9/2382.9	2334.7	2291.4	-0.026972	61.322	15509	0.34738	0.36415	0.63585	0.72831	0.8634	FALSE
FBXW8_-_117348822.23-P1P2	FBXW8	1093.2/1012.9	1105/943.17	1053	1024.1	-0.040157	3227.1	6942	0.34728	0.36419	0.63581	0.72838	0.8634	FALSE
RNF152_-_59561418.23-P2	RNF152	3266.9/3216.2	3387.5/3197.4	3241.6	3292.5	0.022482	1281.9	21602	0.3465	0.63552	0.36448	0.72897	0.86389	TRUE
SOCS3_-_76355958.23-P1P2	SOCS3	1122.1/1266.6	1170.3/1156.9	1194.4	1163.6	-0.03759	10448	7883.2	0.34626	0.36457	0.63543	0.72915	0.8639	FALSE
ZBTB7B_+_154975738.23-P1P2	ZBTB7B	1688.7/1811.7	1716.2/1709.8	1750.2	1713	-0.03093	7569.1	11594	0.34496	0.36506	0.63494	0.73013	0.86469	FALSE
KLHL22_-_20849622.23-P1P2	KLHL22	2259.5/2503.5	2678.4/2171.3	2381.5	2424.9	0.026037	29773	15823	0.34492	0.63492	0.36508	0.73015	0.86469	TRUE
WDR6_+_49044850.23-P1P2	WDR6	2708/3076.1	2909/2779.5	2892	2844.3	-0.024019	67772	19251	0.34426	0.36532	0.63468	0.73065	0.86507	FALSE
NWD1_-_16830833.23-P1P2	NWD1	2630.7/2816.8	2597.8/2757.2	2723.8	2677.5	-0.024695	17330	18121	0.34352	0.3656	0.6344	0.73121	0.86536	FALSE
SOCS1_-_11349583.23-P1P2	SOCS1	726.26/847.37	872.4/651.82	786.81	762.11	-0.045964	7334	5172.4	0.34349	0.36561	0.63439	0.73123	0.86536	FALSE
KCTD2_+_73043723.23-P1P2	KCTD2	3207.4/2541	2701.9/2951.8	2874.2	2826.8	-0.023967	2.22E+05	19132	0.34248	0.36599	0.63401	0.73199	0.86591	FALSE
ASB11_+_15332279.23-P2	ASB11	372.05/444.65	308.14/473.18	408.35	390.66	-0.063712	2635.4	2667.6	0.3424	0.36603	0.63397	0.73205	0.86591	FALSE
PJA2_+_108745382.23-P1P2	PJA2	2764/3322.2	2976.3/3012.4	3043.1	2994.4	-0.023274	1.56E+05	20267	0.34219	0.36611	0.63389	0.73221	0.86591	FALSE
KCNRG_-_50589641.23-P1P2	KCNRG	1658.9/1621.9	1550.9/1658.8	1640.4	1604.9	-0.031598	684.78	10860	0.34122	0.36647	0.63353	0.73294	0.86621	FALSE
BTBD1_-_83735898.23-P1P2	BTBD1	3510.7/3567.1	3264.1/3708.9	3538.9	3486.5	-0.021514	1593	23603	0.34106	0.36653	0.63347	0.73306	0.86621	FALSE
NBEA_-_35516458.23-P1P2	NBEA	1819.5/1769.8	1706/1957.6	1794.6	1831.8	0.029576	1235.1	11891	0.34105	0.63347	0.36653	0.73307	0.86621	TRUE
SOCS1_-_11349492.23-P1P2	SOCS1	2527.9/2083.1	2295.8/2230.9	2305.5	2263.3	-0.026625	98910	15313	0.34082	0.36662	0.63338	0.73324	0.86621	FALSE
CORO2A_-_100954890.23-P1P2	CORO2A	3010.4/3541.7	3671.2/2981.6	3276	3326.4	0.021996	1.41E+05	21834	0.34072	0.63334	0.36666	0.73331	0.86621	TRUE
TRIM35_-_27168738.23-P1P2	TRIM35	2347.8/2186.8	2371.3/2079.9	2267.3	2225.6	-0.026793	12957	15057	0.34014	0.36688	0.63312	0.73375	0.86653	FALSE
HERC6_-_89300060.23-P1P2	HERC6	1512/1542.5	1454/1532.3	1527.2	1493.1	-0.032554	465.18	10104	0.33922	0.36722	0.63278	0.73444	0.86714	FALSE
ZFAND3_-_37787848.23-P1P2	ZFAND3	2582.2/2722	2702.9/2691.3	2652.1	2697.1	0.024262	9758.5	17639	0.33878	0.63261	0.36739	0.73478	0.86727	TRUE
WDR20_+_102606341.23-P1P2	WDR20	3448.7/3614.6	3387.5/3571.7	3531.6	3479.6	-0.021382	13761	23554	0.33862	0.36745	0.63255	0.73489	0.86727	FALSE
TRIM50_+_72742027.23-P1P2	TRIM50	2000.4/2088.6	2055/2112.8	2044.5	2083.9	0.027522	3893	13564	0.33826	0.63242	0.36758	0.73517	0.86739	TRUE
non-targeting_02398	non-targeting	809.5/983.08	1019.3/825.14	896.29	922.24	0.041124	15065	5899.5	0.33779	0.63224	0.36776	0.73552	0.86739	TRUE
FBXO17_-_39421396.23-P1	FBXO17	1856.8/1648.4	1841.7/1590.7	1752.6	1716.2	-0.030248	21724	11611	0.33767	0.36781	0.63219	0.73561	0.86739	FALSE
STXBP5_-_147524901.23-P1P2	STXBP5	2171.1/2296.1	2250.9/2134.1	2233.6	2192.5	-0.026781	7804.2	14831	0.33747	0.36788	0.63212	0.73576	0.86739	FALSE
RSPRY1_+_57220274.23-P1P2	RSPRY1	1807.6/1902.2	1932.5/1702.4	1854.9	1817.5	-0.029375	4473.9	12295	0.33735	0.36793	0.63207	0.73585	0.86739	FALSE
NSMCE1_+_27280002.23-P1P2	NSMCE1	1456.8/1343.9	1365.2/1370.6	1400.3	1367.9	-0.033737	6371.8	9256.6	0.33665	0.36819	0.63181	0.73638	0.86739	FALSE
KCNA1_-_5019494.23-P1P2	KCNA1	1529/1428.8	1261.1/1630.1	1478.9	1445.6	-0.032813	5013.1	9781.2	0.3365	0.36825	0.63175	0.73649	0.86739	FALSE
KAT2B_+_20081952.23-P1P2	KAT2B	3337.4/3130.2	3098.8/3467.5	3233.8	3283.2	0.021852	21465	21549	0.33631	0.63168	0.36832	0.73663	0.86739	TRUE
FBXO6_-_11724290.23-P1P2	FBXO6	2680.8/2606.1	2503.9/2872.1	2643.4	2688	0.024104	2788.6	17581	0.33601	0.63157	0.36843	0.73686	0.86739	TRUE
SOCS2_+_93965956.23-P1P2	SOCS2	1182.4/1204.9	1212.2/1115.4	1193.6	1163.8	-0.036472	252.11	7878.2	0.33599	0.36844	0.63156	0.73688	0.86739	FALSE
KCNA4_-_30038072.23-P1P2	KCNA4	1890/1958.4	2157/1767.3	1924.2	1962.1	0.028149	2344	12759	0.33582	0.6315	0.3685	0.73701	0.86739	TRUE
VPS18_-_41186699.23-P1P2	VPS18	2318.1/2080.9	2163.1/2317	2199.5	2240.1	0.026359	28125	14603	0.33576	0.63147	0.36853	0.73705	0.86739	TRUE
KLHL10_-_39994497.23-P1P2	KLHL10	1764.3/1854.7	1879.5/1813	1809.5	1846.2	0.028984	4092.4	11991	0.33552	0.63139	0.36861	0.73723	0.8674	TRUE
KLHL36_-_84682343.23-P1	KLHL36	2001.2/2150.4	1901.9/2171.3	2075.8	2036.6	-0.027496	11127	13774	0.33406	0.36917	0.63083	0.73833	0.86849	FALSE
KLHL11_-_40021290.23-P1P2	KLHL11	2686.7/2317	2402.9/2514.8	2501.9	2458.8	-0.025018	68340	16631	0.33366	0.36932	0.63068	0.73864	0.86858	FALSE
MARCH6_+_10353797.23-P1P2	6-Mar	2335.9/2162.6	2299.9/2117.1	2249.2	2208.5	-0.026371	15027	14936	0.33351	0.36938	0.63062	0.73875	0.86858	FALSE
non-targeting_02013	non-targeting	3204/3112.5	3194.7/3025.2	3158.3	3109.9	-0.022245	4185.3	21041	0.33325	0.36947	0.63053	0.73895	0.86858	FALSE
ZFAND4_+_46168126.23-P1P2	ZFAND4	2059/2381	2130.5/2390.4	2220	2260.4	0.026016	51847	14740	0.33288	0.63039	0.36961	0.73922	0.86858	TRUE
HECTD3_-_45476958.23-P1P2	HECTD3	1933.3/1762	1956/1813	1847.7	1884.5	0.028457	14663	12246	0.33278	0.63035	0.36965	0.7393	0.86858	TRUE
RNF217_-_125283479.23-P1P2	RNF217	1974.9/1922	1944.8/2027.8	1948.5	1986.3	0.027712	1398.3	12921	0.33261	0.63029	0.36971	0.73943	0.86858	TRUE
SPSB1_-_9353167.23-P1P2	SPSB1	1268.2/1505	1257.1/1452.5	1386.6	1354.8	-0.033435	28031	9164.9	0.33204	0.36993	0.63007	0.73986	0.86866	FALSE
IBTK_-_82957256.23-P1	IBTK	2722.4/2665.7	2632.5/2844.4	2694	2738.5	0.02358	1608.7	17921	0.33174	0.62996	0.37004	0.74008	0.86866	TRUE
LYST_+_236029789.23-P1P2	LYST	1446.6/1265.5	1248.9/1400.4	1356.1	1324.7	-0.033771	16386	8961.3	0.33167	0.37007	0.62993	0.74014	0.86866	FALSE
TRIM7_+_180632151.23-P1P2	TRIM7	1839.9/1792.9	1896.8/1808.7	1816.4	1852.8	0.028595	1100.6	12037	0.3316	0.62991	0.37009	0.74019	0.86866	TRUE
PARK2_-_163148788.23-P1P2	PARK2	2294.3/1860.2	2016.2/2216	2077.3	2116.1	0.026704	94201	13784	0.33071	0.62957	0.37043	0.74086	0.86908	TRUE
CHD4_-_6716389.23-P1P2	CHD4	3180.2/3064	3088.6/3060.3	3122.1	3074.4	-0.022199	6757.5	20798	0.33067	0.37045	0.62955	0.74089	0.86908	FALSE
CDC20B_+_54468998.23-P1P2	CDC20B	1291.1/1343.9	1209.1/1364.3	1317.5	1286.7	-0.03412	1391.3	8704.1	0.33031	0.37058	0.62942	0.74116	0.86908	FALSE
RNF180_-_63462096.23-P1P2	RNF180	3489.4/3545	3599.8/3333.5	3517.2	3466.7	-0.02089	1546.5	23457	0.33023	0.37061	0.62939	0.74123	0.86908	FALSE
MARCH8_-_46089850.23-P1P2	8-Mar	2278.2/2640.3	2503.9/2498.8	2459.2	2501.4	0.024508	65576	16345	0.32969	0.62918	0.37082	0.74163	0.86935	TRUE
RNF215_-_30783367.23-P1P2	RNF215	1320.9/1455.3	1274.4/1438.7	1388.1	1356.5	-0.033127	9039.5	9175	0.3292	0.371	0.629	0.742	0.86959	FALSE
BTBD9_+_38607525.23-P1P2	BTBD9	3786.7/3769	3891.6/3768.4	3777.9	3830	0.019772	156.74	25213	0.3284	0.62869	0.37131	0.74261	0.8701	TRUE
KCTD17_-_37447805.23-P1P2	KCTD17	3573.5/3733.7	3563/3846.1	3653.6	3704.6	0.019969	12831	24376	0.32625	0.62788	0.37212	0.74423	0.8718	TRUE
LONRF1_-_12612497.23-P1P2	LONRF1	2516/2249.7	2528.4/2319.1	2382.9	2423.8	0.024552	35451	15832	0.32517	0.62747	0.37253	0.74505	0.87191	TRUE
UBE2V2_+_48921024.23-P1P2	UBE2V2	1997/1879	1982.5/1967.2	1938	1974.8	0.027162	6961.9	12851	0.32508	0.62744	0.37256	0.74512	0.87191	TRUE
EML6_+_54951252.23-P1P2	EML6	2730.9/2746.2	2615.1/2774.2	2738.6	2694.7	-0.023291	117.47	18220	0.32502	0.37258	0.62742	0.74517	0.87191	FALSE
KCNC3_+_50836779.23-P2	KCNC3	684.64/706.14	589.76/757.09	695.39	673.43	-0.046231	231.24	4566	0.32502	0.37258	0.62742	0.74517	0.87191	FALSE
KLHL8_-_88141345.23-P1P2	KLHL8	1484.8/1687	1728.5/1509.9	1585.9	1619.2	0.029956	20447	10496	0.32499	0.62741	0.37259	0.74519	0.87191	TRUE
RHOBTB2_+_22857412.23-P1P2	RHOBTB2	2455.7/2382.1	2467.2/2288.3	2418.9	2377.7	-0.02475	2705.7	16074	0.32464	0.37273	0.62727	0.74545	0.87201	FALSE
TRAF3IP2_-_111927083.23-P1P2	TRAF3IP2	971.74/998.53	938.72/979.33	985.13	959.02	-0.038714	358.75	6490.2	0.32411	0.37293	0.62707	0.74586	0.87229	FALSE
BIRC6_+_32582253.23-P1P2	BIRC6	2404.7/2639.2	2551.9/2408.4	2522	2480.2	-0.024099	27491	16766	0.32278	0.37343	0.62657	0.74686	0.87268	FALSE
ZBTB24_-_109804266.23-P1P2	ZBTB24	2567/2576.3	2559/2499.9	2571.6	2529.5	-0.023847	43.726	17099	0.32252	0.37353	0.62647	0.74706	0.87268	FALSE
TRIM73_-_75028621.23-ENST00000437796.1	TRIM73	3185.3/2968	3163.1/3082.6	3076.7	3122.8	0.021481	23619	20493	0.3225	0.62646	0.37354	0.74707	0.87268	TRUE
RNF165_-_43914054.23-P1P2	RNF165	2174.5/2557.6	2165.2/2647.7	2366	2406.4	0.024413	73355	15720	0.32219	0.62635	0.37365	0.74731	0.87268	TRUE
SEC31A_+_83821194.23-P2	SEC31A	3029.9/2605	2919.2/2627.5	2817.4	2773.4	-0.022749	90269	18750	0.32202	0.37372	0.62628	0.74744	0.87268	FALSE
DNAI2_+_72270405.23-P1P2	DNAI2	3523.4/3718.3	3597.7/3744	3620.8	3670.9	0.01979	18986	24155	0.32187	0.62622	0.37378	0.74755	0.87268	TRUE
ZBTB8B_+_32930734.23-P1P2	ZBTB8B	96.834/84.958	85.709/111.65	90.896	98.679	0.11729	70.529	585.31	0.32172	0.62614	0.37386	0.74773	0.87268	TRUE
G2E3_-_31028441.23-P1P2	G2E3	2004.6/2114	2143.7/2050.1	2059.3	2096.9	0.026092	5980.7	13664	0.32167	0.62615	0.37385	0.7477	0.87268	TRUE
RNF26_+_119205656.23-P1P2	RNF26	2281.6/1802.9	1874.4/2135.2	2042.2	2004.8	-0.026679	1.15E+05	13549	0.32162	0.37387	0.62613	0.74774	0.87268	FALSE
BAZ1B_+_72936205.23-P1P2	BAZ1B	2905.9/2710.9	2682.5/2846.5	2808.4	2764.5	-0.022714	19005	18689	0.32101	0.3741	0.6259	0.74821	0.87277	FALSE
SMURF1_-_98741494.23-P1P2	SMURF1	3779.1/3368.5	3515.1/3533.4	3573.8	3524.3	-0.020128	84286	23838	0.32078	0.37419	0.62581	0.74837	0.87277	FALSE
TBL1X_+_9433458.23-P1P2	TBL1X	1610.5/2135	2130.5/1686.4	1872.7	1908.5	0.027247	1.38E+05	12414	0.32062	0.62575	0.37425	0.7485	0.87277	TRUE
RNF123_+_49727376.23-P1P2	RNF123	1092.4/1307.5	1071.4/1385.5	1199.9	1228.4	0.033874	23135	7920.1	0.32059	0.62574	0.37426	0.74852	0.87277	TRUE
FBXL18_-_5553386.23-P1P2	FBXL18	1818.6/2040.1	1898.9/1887.4	1929.3	1893.1	-0.027321	24524	12793	0.32015	0.37443	0.62557	0.74885	0.87277	FALSE
RHOBTB1_-_62703574.23-P1P2	RHOBTB1	2497.3/2778.2	2825.3/2535	2637.8	2680.2	0.022995	39457	17543	0.32009	0.62555	0.37445	0.7489	0.87277	TRUE
KCTD5_-_2732893.23-P1P2	KCTD5	2646/2504.6	2645.8/2421.2	2575.3	2533.5	-0.023595	9991.6	17124	0.31937	0.37472	0.62528	0.74944	0.87277	FALSE
TRAF5_-_211500240.23-P1P2	TRAF5	2659.5/3116.9	2859/3006	2888.2	2932.5	0.021941	1.05E+05	19226	0.31932	0.62526	0.37474	0.74948	0.87277	TRUE
KCTD7_+_66205934.23-P1P2	KCTD7	4372.8/4256.7	4302.8/4435.2	4314.8	4369	0.018008	6743	28833	0.31925	0.62523	0.37477	0.74954	0.87277	TRUE
RABGEF1_+_66205934.23-P1P2	RABGEF1	4372.8/4256.7	4302.8/4435.2	4314.8	4369	0.018008	6743	28833	0.31925	0.62523	0.37477	0.74954	0.87277	TRUE
SOCS2_-_93965007.23-P1P2	SOCS2	2239.1/2110.7	2021.3/2252.1	2174.9	2136.7	-0.025532	8241	14438	0.31766	0.37537	0.62463	0.75074	0.87383	FALSE
NUP43_+_150067627.23-P1P2	NUP43	1940.1/2043.4	2005/1905.5	1991.7	1955.2	-0.026673	5336.6	13211	0.3176	0.3754	0.6246	0.75079	0.87383	FALSE
WDR3_-_118472819.23-P1P2	WDR3	2427.7/2350.1	2443.7/2413.8	2388.9	2428.7	0.023862	3005.3	15873	0.31636	0.62413	0.37587	0.75173	0.87472	TRUE
KDM5D_+_21906586.23-P1P2	KDM5D	2257.8/2108.5	2078.4/2211.7	2183.1	2145.1	-0.02535	11142	14493	0.316	0.376	0.624	0.752	0.87474	FALSE
KCTD2_-_73043375.23-P1P2	KCTD2	2787.8/2929.4	2811.1/2993.3	2858.6	2902.2	0.021816	10021	19027	0.31588	0.62395	0.37605	0.7521	0.87474	TRUE
DCAF8L2_-_27608557.23-P1P2	DCAF8L2	1306.4/1382.5	1396.9/1351.5	1344.5	1374.2	0.031523	2893.9	8883.9	0.31533	0.62375	0.37625	0.75251	0.87478	TRUE
ARIH1_-_72766733.23-P1P2	ARIH1	1483.9/1618.6	1522.4/1516.3	1551.3	1519.3	-0.029996	9067.1	10265	0.31527	0.37628	0.62372	0.75256	0.87478	FALSE
LYST_+_236029792.23-P1P2	LYST	2510.9/2193.4	2391.7/2391.4	2352.2	2391.6	0.023949	50386	15627	0.3151	0.62366	0.37634	0.75269	0.87478	TRUE
ATG7_-_11314116.23-P1P2	ATG7	2209.4/2164.8	2290.7/2007.6	2187.1	2149.1	-0.025231	994.07	14519	0.31481	0.37645	0.62355	0.75291	0.87478	FALSE
RNF212_-_1107338.23-P1P2	RNF212	2558.5/2899.6	2720.2/2653	2729	2686.6	-0.022582	58183	18156	0.31467	0.37651	0.62349	0.75301	0.87478	FALSE
CREBBP_+_3930647.23-P1P2	CREBBP	1608.8/1676	1603/1616.3	1642.4	1609.6	-0.029068	2256.1	10874	0.31437	0.37662	0.62338	0.75324	0.87478	FALSE
ASB9_+_15287787.23-P1P2	ASB9	1414.3/1298.6	1378.5/1274.9	1356.5	1326.7	-0.031972	6687.9	8964	0.31425	0.37667	0.62333	0.75333	0.87478	FALSE
BTBD10_-_13461786.23-P2	BTBD10	2239.1/2211.1	2285.6/2088.4	2225.1	2187	-0.024914	391.38	14774	0.31356	0.37693	0.62307	0.75386	0.87519	FALSE
KCNA2_+_111148948.23-P2	KCNA2	1608.8/1738.9	1758.1/1523.8	1673.8	1640.9	-0.028652	8458.2	11084	0.31283	0.3772	0.6228	0.75441	0.87562	FALSE
DTX3_-_57998641.23-P1P2	DTX3	1852.6/2034.6	2020.3/1937.4	1943.6	1978.8	0.025923	16557	12888	0.31056	0.62193	0.37807	0.75613	0.8773	TRUE
KCNC2_+_75603136.23-P1P2	KCNC2	2938.2/2616	2959/2679.6	2777.1	2819.3	0.021753	51883	18479	0.31048	0.6219	0.3781	0.7562	0.8773	TRUE
GTF2H2C_-_68856109.23-P1P2	GTF2H2C	5411.7/4836	5048.7/5313.5	5123.8	5181.1	0.016027	1.66E+05	34296	0.30914	0.62139	0.37861	0.75721	0.87808	TRUE
GTF2H2_+_70363440.23-ENST00000274400.5,ENST00000330280.7	GTF2H2	5411.7/4836	5048.7/5313.5	5123.8	5181.1	0.016027	1.66E+05	34296	0.30914	0.62139	0.37861	0.75721	0.87808	TRUE
FBXO45_+_196295531.23-P1P2	FBXO45	2018.2/2286.1	2262.1/2116	2152.2	2189.1	0.024507	35885	14286	0.30863	0.6212	0.3788	0.75761	0.87816	TRUE
GAN_-_81348889.23-P1P2	GAN	1833.1/1671.6	1857/1714.1	1752.3	1785.6	0.027102	13039	11608	0.30859	0.62118	0.37882	0.75763	0.87816	TRUE
UBE2D1_-_60094831.23-P1P2	UBE2D1	3876.8/3523	3819.2/3677	3699.9	3748.1	0.018669	62584	24687	0.30679	0.6205	0.3795	0.75901	0.87955	TRUE
IBTK_-_82957417.23-P1	IBTK	1124.6/1142	1074.4/1245.2	1133.3	1159.8	0.033309	150.08	7476.3	0.3064	0.62035	0.37965	0.7593	0.87969	TRUE
KCTD4_+_45768778.23-P1P2	KCTD4	1760.9/1973.9	2112.1/1690.7	1867.4	1901.4	0.026046	22691	12378	0.30593	0.62017	0.37983	0.75966	0.8799	TRUE
VPS18_-_41186685.23-P1P2	VPS18	1540/1501.7	1442.8/1537.6	1520.8	1490.2	-0.029358	735.47	10061	0.30562	0.37995	0.62005	0.75989	0.87998	FALSE
ANKFY1_-_4167096.23-P1P2	ANKFY1	2993.4/2905.1	3110/2703	2949.2	2906.5	-0.021051	3895.1	19636	0.30498	0.38019	0.61981	0.76038	0.88034	FALSE
SEC13_+_10362701.23-P1P2	SEC13	2753/2890.8	2724.3/2835.9	2821.9	2780.1	-0.021501	9491.8	18780	0.30472	0.38029	0.61971	0.76058	0.88037	FALSE
FBXO33_-_39901063.23-P1P2	FBXO33	3190.4/3489.9	3641.6/3129.4	3340.2	3385.5	0.019447	44833	22265	0.30387	0.61939	0.38061	0.76123	0.88092	TRUE
SIAH1_+_48419034.23-P1P2	SIAH1	2353.8/2632.6	2704.9/2359.5	2493.2	2532.2	0.022423	38872	16572	0.30348	0.61924	0.38076	0.76152	0.88106	TRUE
WDR11_+_122610883.23-P1P2	WDR11	1174.8/1054.8	1162.2/1015.5	1114.8	1088.8	-0.033946	7194.6	7353	0.3026	0.3811	0.6189	0.7622	0.88128	FALSE
DCAF17_+_172290777.23-P1P2	DCAF17	2755.5/2877.5	2960/2590.3	2816.5	2775.1	-0.021344	7441.1	18744	0.30223	0.38124	0.61876	0.76248	0.88128	FALSE
GNB3_-_6950136.23-P1P2	GNB3	2868.5/2558.7	2760/2586	2713.6	2673	-0.021714	48003	18052	0.30181	0.3814	0.6186	0.7628	0.88128	FALSE
RFPL4B_-_112668609.23-P1P2	RFPL4B	1471.2/1391.3	1569.3/1234.5	1431.3	1401.9	-0.029871	3190.7	9463.2	0.30171	0.38144	0.61856	0.76288	0.88128	FALSE
FBXO11_-_48132925.23-P1P2	FBXO11	2170.3/2285	2198.8/2329.8	2227.7	2264.3	0.023532	6583.7	14792	0.30135	0.61843	0.38157	0.76315	0.88128	TRUE
SH3RF1_+_170191868.23-P1P2	SH3RF1	1400.7/1123.2	1456/1122.9	1262	1289.5	0.031081	38502	8333.7	0.30128	0.6184	0.3816	0.7632	0.88128	TRUE
FBXW2_-_123555673.23-P1P2	FBXW2	2664.6/2857.7	2685.6/2755.1	2761.2	2720.3	-0.021486	18629	18372	0.30124	0.38161	0.61839	0.76323	0.88128	FALSE
COMMD3-BMI1_-_22605335.23-P1P2	COMMD3-BMI1	4490.1/4314.1	4393.6/4513.8	4402.1	4453.7	0.016828	15484	29422	0.30118	0.61836	0.38164	0.76328	0.88128	TRUE
PJA1_+_68384833.23-P1P2	PJA1	2173.7/2267.4	2251.9/2116	2220.5	2184	-0.023939	4389.7	14744	0.30108	0.38168	0.61832	0.76336	0.88128	FALSE
TRIM55_+_67039383.23-P1P2	TRIM55	2086.2/1905.5	1746.8/2175.6	1995.8	1961.2	-0.025237	16328	13238	0.30095	0.38173	0.61827	0.76345	0.88128	FALSE
ZNRF4_+_5455505.23-P1P2	ZNRF4	3377.3/3477.7	3367.1/3397.3	3427.5	3382.2	-0.019182	5043.5	22853	0.29954	0.38226	0.61774	0.76453	0.88228	FALSE
PCGF2_-_36904575.23-P1	PCGF2	1556.1/1584.4	1461.1/1618.4	1570.3	1539.8	-0.02829	399.28	10392	0.2993	0.38235	0.61765	0.76471	0.88228	FALSE
KLHL30_+_239047704.23-P1P2	KLHL30	3772.3/3228.4	3441.6/3650.4	3500.3	3546	0.018702	1.48E+05	23343	0.299	0.61753	0.38247	0.76494	0.88228	TRUE
WDR63_+_85528095.23-P1P2	WDR63	1080.5/1162.9	1074.4/1117.6	1121.7	1096	-0.033413	3399.7	7399.1	0.29881	0.38254	0.61746	0.76508	0.88228	FALSE
MARCH5_+_94051346.23-P1P2	5-Mar	567.41/586.98	603.02/514.65	577.2	558.84	-0.046551	191.38	3783.2	0.29848	0.38267	0.61733	0.76534	0.88228	FALSE
SHKBP1_+_41082827.23-P1P2	SHKBP1	1471.2/1781.9	1663.2/1528	1626.6	1595.6	-0.027714	48267	10768	0.29842	0.38269	0.61731	0.76538	0.88228	FALSE
ZBTB34_-_129623018.23-P1P2	ZBTB34	2970.4/2888.6	3172.3/2770	2929.5	2971.1	0.020346	3352	19503	0.29803	0.61716	0.38284	0.76568	0.88228	TRUE
CADPS2_-_122526507.23-P1P2	CADPS2	3688.2/3863.9	3701.8/3755.7	3776.1	3728.8	-0.018183	15438	25201	0.29799	0.38286	0.61714	0.76571	0.88228	FALSE
BTBD10_-_13484360.23-P1	BTBD10	1850/1709.1	1692.8/1931	1779.6	1811.9	0.025952	9935.4	11791	0.29764	0.61701	0.38299	0.76598	0.88239	TRUE
UBE2Q1_+_154531141.23-P1P2	UBE2Q1	3663.6/3090.5	3411/3253.8	3377	3332.4	-0.01918	1.64E+05	22513	0.29732	0.38311	0.61689	0.76622	0.88247	FALSE
FBXW2_+_123555691.23-P1P2	FBXW2	2253.5/2193.4	2279.5/2239.4	2223.5	2259.4	0.023116	1804.3	14764	0.2957	0.61627	0.38373	0.76746	0.88369	TRUE
STRN3_+_31495387.23-P1P2	STRN3	1665.7/1229.1	1536.6/1300.5	1447.4	1418.5	-0.029052	95307	9571.1	0.29515	0.38394	0.61606	0.76788	0.88398	FALSE
SH3RF3_-_109746091.23-P1P2	SH3RF3	2134.6/1861.3	1914.2/2013.9	1998	1964.1	-0.024685	37335	13253	0.29459	0.38415	0.61585	0.76831	0.88427	FALSE
ZBTB47_+_42695238.23-P1P2	ZBTB47	2685.9/3100.4	2789.6/3078.3	2893.1	2934	0.020219	85914	19259	0.29434	0.61575	0.38425	0.7685	0.88429	TRUE
LGALS3BP_+_76975977.23-P1P2	LGALS3BP	1502.6/1297.5	1408.1/1335.5	1400.1	1371.8	-0.029408	21032	9255.1	0.29387	0.38443	0.61557	0.76886	0.88444	FALSE
KBTBD3_-_105948417.23-P1P2	KBTBD3	1508.6/1285.4	1249.9/1487.6	1397	1368.8	-0.029425	24905	9234.4	0.29371	0.38449	0.61551	0.76898	0.88444	FALSE
TMEM129_-_1722532.23-P1P2	TMEM129	1276.7/1569	1468.3/1320.7	1422.8	1394.5	-0.029018	42712	9406.8	0.29232	0.38502	0.61498	0.77004	0.88523	FALSE
WDR53_-_196295374.23-P1P2	WDR53	2435.3/2472.6	2512.1/2321.3	2453.9	2416.7	-0.022073	695.57	16309	0.29187	0.38519	0.61481	0.77038	0.88523	FALSE
WHSC1L1_-_38239671.23-P1P2	WHSC1L1	2662.9/2765	2791.7/2714.7	2714	2753.2	0.020688	5205.9	18055	0.29183	0.61479	0.38521	0.77041	0.88523	TRUE
SPSB2_-_6981999.23-P1P2	SPSB2	2010.6/2365.6	1984.6/2321.3	2188.1	2152.9	-0.023364	63007	14526	0.29177	0.38523	0.61477	0.77046	0.88523	FALSE
WDTC1_-_27561250.23-P1P2	WDTC1	3625.3/3921.3	3906.9/3732.3	3773.3	3819.6	0.017585	43792	25182	0.29167	0.61473	0.38527	0.77054	0.88523	TRUE
non-targeting_01651	non-targeting	977.69/932.33	942.8/1013.4	955.01	978.08	0.034402	1028.8	6289.8	0.2909	0.61444	0.38556	0.77113	0.88571	TRUE
SPSB2_+_6982046.23-P1P2	SPSB2	1265.6/1112.2	1089.7/1236.7	1188.9	1163.2	-0.031519	11776	7846.8	0.29029	0.3858	0.6142	0.77159	0.88604	FALSE
TLE6_+_2977951.23-P1P2	TLE6	1466.1/1343.9	1462.2/1291.9	1405	1377.1	-0.028956	7470.3	9287.8	0.28989	0.38595	0.61405	0.7719	0.88619	FALSE
PIAS3_+_145575441.23-P1P2	PIAS3	3243.1/3466.7	3337.6/3285.7	3354.9	3311.6	-0.018728	25001	22364	0.28942	0.38613	0.61387	0.77226	0.88641	FALSE
RNF121_-_71640113.23-P1P2	RNF121	3003.6/3059.6	3085.5/2895.5	3031.6	2990.5	-0.019677	1568.7	20189	0.28911	0.38625	0.61375	0.7725	0.88647	FALSE
KCNA4_+_30037828.23-P1P2	KCNA4	1255.4/1170.6	1282.6/1195.2	1213	1238.9	0.030374	3595.5	8007.7	0.28866	0.61358	0.38642	0.77284	0.88667	TRUE
CDC26_-_116037444.23-P1P2	CDC26	1742.2/1438.8	1485.6/1636.5	1590.5	1561	-0.026919	46028	10526	0.28674	0.38715	0.61285	0.77431	0.88815	FALSE
KATNB1_-_57770143.23-P1P2	KATNB1	1818.6/1950.7	1893.8/1939.5	1884.7	1916.6	0.024258	8724.9	12494	0.28606	0.61258	0.38742	0.77483	0.88816	TRUE
CBLB_+_105587374.23-P1P2	CBLB	2410.7/2695.5	2727.4/2304.2	2553.1	2515.8	-0.021199	40557	16975	0.28595	0.38746	0.61254	0.77491	0.88816	FALSE
DNAI2_+_72270711.23-P1P2	DNAI2	2022.5/2663.5	2323.3/2434	2343	2378.6	0.02179	2.05E+05	15565	0.28592	0.61253	0.38747	0.77494	0.88816	TRUE
PJA1_+_68384918.23-P1P2	PJA1	2956/2594	2893.7/2578.6	2775	2736.1	-0.020327	65533	18465	0.28582	0.38751	0.61249	0.77501	0.88816	FALSE
RNF126_+_663165.23-P1P2	RNF126	3593.1/3819.8	4095.7/3406.9	3706.4	3751.3	0.017356	25700	24731	0.28532	0.6123	0.3877	0.7754	0.88839	TRUE
RNF126_+_663126.23-P1P2	RNF126	3107.2/3279.1	3514.1/2955	3193.2	3234.5	0.018565	14783	21276	0.28361	0.61165	0.38835	0.77671	0.8897	TRUE
PHF21A_+_46142975.23-P1P2	PHF21A	2042/1836	1833.6/2108.6	1939	1971.1	0.023664	21228	12858	0.28295	0.61139	0.38861	0.77722	0.89004	TRUE
KLHL18_-_47324645.23-P1P2	KLHL18	2918.6/2773.8	3190.6/2579.6	2846.2	2885.1	0.019586	10485	18943	0.28276	0.61132	0.38868	0.77736	0.89004	TRUE
UCHL1_+_41258985.23-P1	UCHL1	3749.4/3538.4	3410/3789.7	3643.9	3599.9	-0.017536	22246	24310	0.28244	0.3888	0.6112	0.77761	0.89013	FALSE
STC1_+_23711930.23-P1P2	STC1	2734.3/2418.5	2562.1/2516.9	2576.4	2539.5	-0.020813	49853	17131	0.28205	0.38895	0.61105	0.77791	0.89027	FALSE
KCNB1_-_48100402.23-P1P2	KCNB1	2222.9/2211.1	2294.8/2207.5	2217	2251.1	0.022008	70.08	14720	0.28102	0.61065	0.38935	0.7787	0.89084	TRUE
PPARG_+_12330627.23-P1	PPARG	1986.8/2531.1	2219.3/2229.8	2258.9	2224.5	-0.022134	1.48E+05	15001	0.28093	0.38938	0.61062	0.77876	0.89084	FALSE
RHOBTB3_-_95067164.23-P1P2	RHOBTB3	1526.4/1431	1460.1/1441.9	1478.7	1451	-0.027293	4548.3	9780.1	0.2804	0.38959	0.61041	0.77917	0.89111	FALSE
RNF135_+_29298513.23-P1P2	RNF135	961.55/1055.9	1005/1058	1008.7	1031.5	0.032219	4451.3	6647.1	0.2797	0.61014	0.38986	0.77971	0.89152	TRUE
TRIM16_+_15587256.23-P1P2	TRIM16	988.73/1032.7	1103/872.99	1010.7	987.99	-0.03279	968.07	6660.4	0.27858	0.39028	0.60972	0.78057	0.89223	FALSE
ZBTB22_-_33284312.23-P1P2	ZBTB22	1511.1/1335	1528.5/1371.7	1423.1	1450.1	0.027099	15502	9408.6	0.27838	0.60964	0.39036	0.78072	0.89223	TRUE
ZBTB42_-_105267880.23-P1P2	ZBTB42	1642.8/1885.6	1724.4/1743.9	1764.2	1734.1	-0.024793	29483	11688	0.2782	0.39043	0.60957	0.78086	0.89223	FALSE
WWP1_+_87355487.23-P1P2	WWP1	2002.9/1917.6	2026.4/1831.1	1960.3	1928.7	-0.023393	3640.4	13000	0.27667	0.39102	0.60898	0.78204	0.89338	FALSE
CCNB1IP1_-_20801004.23-P1P2	CCNB1IP1	806.95/1028.3	891.78/900.64	917.63	896.21	-0.034043	24501	6041.3	0.27562	0.39142	0.60858	0.78284	0.89368	FALSE
WRAP53_+_7591817.23-P1P2	WRAP53	1726/1859.1	1789.7/1855.5	1792.6	1822.6	0.023945	8858.7	11878	0.27543	0.60851	0.39149	0.78299	0.89368	TRUE
UBE2L6_-_57335089.23-P1P2	UBE2L6	2685.9/2580.7	2893.7/2445.7	2633.3	2669.7	0.019788	5528.7	17513	0.27491	0.60831	0.39169	0.78338	0.89368	TRUE
FBXO48_+_68694377.23-P1P2	FBXO48	1761.7/1512.7	1686.6/1645	1637.2	1665.8	0.024976	31005	10839	0.27478	0.60826	0.39174	0.78348	0.89368	TRUE
NEURL2_+_44519885.23-P1P2	NEURL2	2467.6/2582.9	2579.4/2399.9	2525.3	2489.7	-0.020455	6653.3	16788	0.2745	0.39185	0.60815	0.7837	0.89368	FALSE
non-targeting_03488	non-targeting	2482.9/2749.5	2679.4/2625.4	2616.2	2652.4	0.019816	35556	17398	0.27442	0.60812	0.39188	0.78376	0.89368	TRUE
UBE4B_+_10093459.23-P1P2	UBE4B	3268.6/3442.4	3226.3/3402.7	3355.5	3314.5	-0.017736	15112	22368	0.27421	0.39196	0.60804	0.78392	0.89368	FALSE
BTBD18_-_57518621.23-ENST00000436147.3	BTBD18	2252.7/2582.9	2417.2/2348.9	2417.8	2383	-0.020878	54535	16067	0.27416	0.39198	0.60802	0.78396	0.89368	FALSE
CDRT1_-_15522368.23-ENST00000395906.3	CDRT1	1341.2/1051.5	1337.7/1103.7	1196.4	1220.7	0.029035	41978	7896.5	0.27393	0.60793	0.39207	0.78414	0.89368	TRUE
KIF21B_-_200992762.23-P1P2	KIF21B	1981.7/2187.9	2076.4/2028.8	2084.8	2052.6	-0.022445	21265	13834	0.27375	0.39214	0.60786	0.78427	0.89368	FALSE
RNF220_+_44889665.23-ENST00000443020.2	RNF220	915.68/1023.9	928.52/1054.8	969.79	991.67	0.032153	5856.3	6388.1	0.27374	0.60786	0.39214	0.78429	0.89368	TRUE
DCAF15_-_14063478.23-P1P2	DCAF15	1749.8/1743.3	1731.5/1820.4	1746.5	1776	0.024091	21.308	11570	0.27357	0.60779	0.39221	0.78441	0.89368	TRUE
CIAO1_-_96932005.23-P1P2	CIAO1	4154.5/4097.8	4286.5/4056.6	4126.2	4171.5	0.015771	1607.9	27561	0.27326	0.60767	0.39233	0.78465	0.89375	TRUE
WDR34_-_131418880.23-P1P2	WDR34	1610.5/1682.6	1654/1696	1646.6	1675	0.024694	2598.7	10901	0.27242	0.60735	0.39265	0.7853	0.89429	TRUE
ZMIZ1_-_80828978.23-P1P2	ZMIZ1	2488.8/2599.5	2506/2511.6	2544.1	2508.8	-0.020188	6123.8	16915	0.27193	0.39284	0.60716	0.78567	0.89451	FALSE
WDR82_+_52312633.23-P1P2	WDR82	581.86/774.55	845.87/546.55	678.2	696.21	0.037753	18565	4452.1	0.26989	0.60638	0.39362	0.78725	0.89586	TRUE
RNF149_+_101924939.23-P1P2	RNF149	2712.2/3116.9	2793.7/2960.3	2914.6	2877	-0.01871	81907	19403	0.26971	0.39369	0.60631	0.78739	0.89586	FALSE
non-targeting_01642	non-targeting	1765.1/1858	1718.3/1964	1811.6	1841.1	0.023331	4318	12005	0.2697	0.60631	0.39369	0.78739	0.89586	TRUE
BTBD10_+_13484753.23-P1	BTBD10	1991.9/1986	2089.7/1950.1	1989	2019.9	0.022265	17.275	13192	0.26946	0.60621	0.39379	0.78757	0.89587	TRUE
RAD18_+_9005100.23-P1P2	RAD18	2633.2/2090.8	2319.2/2472.2	2362	2395.7	0.020442	1.47E+05	15693	0.26918	0.6061	0.3939	0.78779	0.89592	TRUE
KCTD13_-_29937293.23-P1P2	KCTD13	2850.7/3316.7	3222.3/3022	3083.7	3122.1	0.017877	1.09E+05	20540	0.26836	0.60579	0.39421	0.78842	0.89643	TRUE
DMXL1_+_118407137.23-P1P2	DMXL1	2662.1/2457.1	2457/2592.4	2559.6	2524.7	-0.019812	21001	17019	0.26771	0.39446	0.60554	0.78892	0.89661	FALSE
KLHL33_-_20903422.23-P1P2	KLHL33	2215.3/2258.5	1968.2/2440.3	2236.9	2204.3	-0.021187	935.27	14854	0.26769	0.39447	0.60553	0.78893	0.89661	FALSE
TAF5L_+_229761379.23-P1P2	TAF5L	2858.3/2919.4	2801.9/2901.8	2888.9	2851.9	-0.018606	1869	19230	0.26703	0.39472	0.60528	0.78945	0.89694	FALSE
UPF1_-_18943163.23-P1P2	UPF1	3904/3996.3	3961/4025.8	3950.1	3993.4	0.015704	4265.5	26374	0.26629	0.60499	0.39501	0.79002	0.89694	TRUE
non-targeting_02384	non-targeting	1998.7/2207.8	1923.4/2220.2	2103.2	2071.8	-0.021725	21861	13958	0.2662	0.39504	0.60496	0.79009	0.89694	FALSE
DMWD_+_46296036.23-P1P2	DMWD	3729.8/3363	3625.3/3549.4	3546.4	3587.3	0.016554	67280	23654	0.26618	0.60495	0.39505	0.7901	0.89694	TRUE
C10orf90_+_128209988.23-ENST00000284694.7	C10orf90	2093.8/2254.1	2167.2/2244.7	2174	2206	0.021053	12849	14432	0.26614	0.60494	0.39506	0.79013	0.89694	TRUE
MDM4_+_204485557.23-P1P2	MDM4	846.03/1150.8	923.41/1116.5	998.41	1020	0.030775	46440	6578.4	0.26567	0.60476	0.39524	0.79049	0.89694	TRUE
EED_-_85955876.23-P1P2	EED	831.59/850.68	885.66/757.09	841.13	821.38	-0.034248	182.27	5533.1	0.26559	0.39528	0.60472	0.79055	0.89694	FALSE
LDB2_-_16900296.23-P1P2	LDB2	2215.3/2457.1	2323.3/2283	2336.2	2303.1	-0.020561	29246	15520	0.26548	0.39532	0.60468	0.79064	0.89694	FALSE
EML1_-_100259764.23-P1P2	EML1	2172.8/2213.3	2256/2193.7	2193.1	2224.8	0.020728	819.47	14560	0.26314	0.60378	0.39622	0.79244	0.89876	TRUE
RFWD3_+_74700773.23-P1P2	RFWD3	3034.1/2873.1	2994.7/2839.1	2953.6	2916.9	-0.018042	12966	19665	0.26185	0.39672	0.60328	0.79344	0.89876	FALSE
non-targeting_03783	non-targeting	2804.8/2493.6	2688.6/2540.3	2649.2	2614.5	-0.019027	48434	17620	0.26159	0.39682	0.60318	0.79364	0.89876	FALSE
DIDO1_+_61569257.23-P2	DIDO1	3289.8/3419.3	3382.4/3404.8	3354.5	3393.6	0.016703	8378.3	22362	0.26131	0.60307	0.39693	0.79386	0.89876	TRUE
SPSB2_+_6982400.23-P1P2	SPSB2	1938.4/2098.6	2136.6/1960.8	2018.5	2048.7	0.021429	12828	13390	0.26116	0.60302	0.39698	0.79397	0.89876	TRUE
ATRX_+_77041405.23-P1P2	ATRX	1441.5/1532.5	1526.4/1499.3	1487	1512.9	0.024856	4147.2	9835.4	0.26074	0.60285	0.39715	0.79429	0.89876	TRUE
FBXL16_-_755790.23-P1P2	FBXL16	1359.9/1433.2	1415.2/1428.1	1396.6	1421.6	0.02563	2687.7	9231.7	0.26072	0.60285	0.39715	0.7943	0.89876	TRUE
ARMC4_+_28287655.23-P1P2	ARMC4	2443.8/2356.7	2435.6/2430.8	2400.3	2433.2	0.019634	3788.6	15949	0.26053	0.60277	0.39723	0.79445	0.89876	TRUE
FBXL3_-_77600828.23-P1P2	FBXL3	4503.6/4455.3	4819.1/4229.9	4479.5	4524.5	0.01443	1168.3	29944	0.26027	0.60267	0.39733	0.79466	0.89876	TRUE
FBXO31_+_87425649.23-P2	FBXO31	2390.3/2332.5	2379.4/2408.4	2361.4	2393.9	0.019756	1670.9	15688	0.26005	0.60259	0.39741	0.79483	0.89876	TRUE
RABGEF1_+_66206124.23-P1P2	RABGEF1	8424.6/8475.9	8725/8051.5	8450.2	8388.3	-0.010619	1316.4	56834	0.25997	0.39744	0.60256	0.79489	0.89876	FALSE
KCTD7_+_66206124.23-P1P2	KCTD7	8424.6/8475.9	8725/8051.5	8450.2	8388.3	-0.010619	1316.4	56834	0.25997	0.39744	0.60256	0.79489	0.89876	FALSE
WDR54_-_74649047.23-P1P2	WDR54	2605.2/2899.6	2598.8/2976.3	2752.4	2787.5	0.018304	43338	18313	0.25979	0.60249	0.39751	0.79502	0.89876	TRUE
PIAS2_-_44500098.23-P2	PIAS2	2936.5/3243.8	3000.8/3104.9	3090.1	3052.9	-0.017497	47240	20583	0.25973	0.39754	0.60246	0.79507	0.89876	FALSE
FBXO25_+_356962.23-P1P2	FBXO25	2684.2/3075	3033.5/2797.6	2879.6	2915.6	0.017897	76379	19168	0.25971	0.60246	0.39754	0.79509	0.89876	TRUE
KLHL24_+_183353490.23-P1P2	KLHL24	3156.5/3338.7	3353.9/3217.6	3247.6	3285.8	0.016852	16610	21642	0.25946	0.60236	0.39764	0.79528	0.89876	TRUE
FBXL6_-_145582093.23-P1P2	FBXL6	3580.3/3492.1	3450.8/3542	3536.2	3496.4	-0.016333	3892.7	23585	0.25929	0.39771	0.60229	0.79541	0.89876	FALSE
PEX7_-_137143755.23-P1P2	PEX7	3594.8/3639.9	3570.2/3745.1	3617.3	3657.6	0.015969	1020.3	24131	0.25926	0.60228	0.39772	0.79543	0.89876	TRUE
TRIM8_+_104404298.23-P1P2	TRIM8	1434.7/1405.7	1538.7/1251.5	1420.2	1395.1	-0.025664	420.95	9389.1	0.2586	0.39797	0.60203	0.79595	0.89914	FALSE
SIAH2_-_150480906.23-P1P2	SIAH2	2804.8/2815.7	2869.2/2680.7	2810.3	2774.9	-0.018246	59.829	18702	0.25835	0.39807	0.60193	0.79614	0.89916	FALSE
ZBTB7C_+_45935666.23-P1	ZBTB7C	2332.5/2143.8	2305/2234.1	2238.2	2269.5	0.02006	17807	14862	0.25718	0.60148	0.39852	0.79704	0.89998	TRUE
KLHL34_-_21676423.23-P1P2	KLHL34	985.33/884.88	970.35/939.98	935.11	955.17	0.030589	5045	6157.5	0.25564	0.60089	0.39911	0.79823	0.90112	TRUE
RNF138_+_29671902.23-P1P2	RNF138	2299.4/2653.5	2426.4/2461.6	2476.5	2444	-0.019033	62713	16460	0.25308	0.4001	0.5999	0.80021	0.90303	FALSE
HERC1_-_64126160.23-P1P2	HERC1	1919.7/1624.1	1736.6/1752.4	1771.9	1744.5	-0.02248	43682	11740	0.25299	0.40014	0.59986	0.80028	0.90303	FALSE
COMMD3-BMI1_+_22605416.23-P1P2	COMMD3-BMI1	2822.6/2637	2716.2/2675.3	2729.8	2695.8	-0.018109	17231	18161	0.25276	0.40023	0.59977	0.80045	0.90303	FALSE
non-targeting_01111	non-targeting	1620.7/1668.3	1526.4/1709.8	1644.5	1618.1	-0.023282	1130.8	10887	0.25245	0.40035	0.59965	0.80069	0.90304	FALSE
RNF175_-_154681085.23-P1P2	RNF175	4295.5/4034.9	4034.4/4211.9	4165.2	4123.2	-0.014646	33957	27824	0.25228	0.40041	0.59959	0.80082	0.90304	FALSE
TRIM54_-_27505293.23-P1P2	TRIM54	3140.3/3250.5	3201.8/3262.3	3195.4	3232.1	0.016464	6064.8	21291	0.25143	0.59926	0.40074	0.80148	0.90314	TRUE
PIK3R4_+_130465669.23-P1P2	PIK3R4	2289.2/2247.5	2234.6/2240.4	2268.4	2237.5	-0.019751	868.76	15064	0.2514	0.40075	0.59925	0.8015	0.90314	FALSE
WDR55_-_140044478.23-P1P2	WDR55	2360.5/2222.1	2472.3/2172.4	2291.3	2322.3	0.019379	9579	15219	0.25129	0.5992	0.4008	0.80159	0.90314	TRUE
IPP_-_46216290.23-P1P2	IPP	1614.8/1832.7	1753/1748.1	1723.7	1750.5	0.022271	23740	11417	0.2511	0.59913	0.40087	0.80173	0.90314	TRUE
MIB1_+_19320830.23-P1P2	MIB1	1623.2/1587.7	1656/1606.7	1605.5	1631.4	0.023053	631.39	10627	0.25102	0.5991	0.4009	0.8018	0.90314	TRUE
RNF157_-_74236529.23-P1P2	RNF157	1782.9/2123.9	1902.9/1947	1953.4	1925	-0.021183	58140	12954	0.25029	0.40118	0.59882	0.80237	0.90358	FALSE
KMT2A_-_118307665.23-P1P2	KMT2A	3079.2/2990.1	3317.1/2823.1	3034.6	3070.1	0.016789	3969.1	20210	0.24995	0.59869	0.40131	0.80263	0.90367	TRUE
WDR54_-_74648883.23-P1P2	WDR54	1652.1/2274	2022.3/1960.8	1963.1	1991.6	0.020779	1.93E+05	13019	0.24972	0.5986	0.4014	0.8028	0.90367	TRUE
TRIM24_-_138145400.23-P1P2	TRIM24	1923.9/2079.8	1754/2192.6	2001.9	1973.3	-0.020744	12146	13279	0.24813	0.40202	0.59798	0.80403	0.90485	FALSE
ZNRF2_-_30324639.23-P1P2	ZNRF2	2633.2/2674.5	2604.9/2637.1	2653.9	2621	-0.017967	852.61	17651	0.24732	0.40233	0.59767	0.80466	0.90517	FALSE
TRIM10_+_30128563.23-P1P2	TRIM10	2063.2/2126.1	2119.3/2011.8	2094.7	2065.5	-0.020213	1977.9	13900	0.2473	0.40234	0.59766	0.80468	0.90517	FALSE
RNF133_+_122338734.23-P1P2	RNF133	2357.2/2168.1	2199.9/2264.9	2262.6	2232.4	-0.019397	17875	15026	0.24662	0.4026	0.5974	0.8052	0.9054	FALSE
PDZRN3_-_73674040.23-P1P2	PDZRN3	2070.9/1877.9	1979.5/1912.9	1974.4	1946.2	-0.020738	18625	13095	0.24636	0.4027	0.5973	0.8054	0.9054	FALSE
UBE2H_-_129592516.23-P1P2	UBE2H	2510.9/2318.1	2445.8/2445.7	2414.5	2445.7	0.018518	18580	16045	0.24635	0.59729	0.40271	0.80542	0.9054	TRUE
NHLRC1_-_18122489.23-P1P2	NHLRC1	4292.1/4807.3	4881.3/4303.3	4549.7	4592.3	0.013447	1.33E+05	30418	0.24433	0.59651	0.40349	0.80697	0.90676	TRUE
RNF40_-_30773658.23-P1P2	RNF40	1393.9/1347.2	1424.4/1363.2	1370.5	1393.8	0.024254	1091.4	9058	0.24432	0.59651	0.40349	0.80698	0.90676	TRUE
TRIM50_+_72742000.23-P1P2	TRIM50	1718.4/1759.8	1745.8/1680.1	1739.1	1712.9	-0.021863	859.08	11520	0.24384	0.40368	0.59632	0.80736	0.90695	FALSE
RAB40C_-_640581.23-P1P2	RAB40C	2533.8/2819	2500.9/2787	2676.4	2643.9	-0.017624	40674	17803	0.24364	0.40375	0.59625	0.80751	0.90695	FALSE
LONRF1_-_12612941.23-P1P2	LONRF1	1326.8/1235.7	1240.7/1366.4	1281.3	1303.6	0.024861	4145.4	8462.5	0.24228	0.59572	0.40428	0.80856	0.90775	TRUE
KCTD12_+_77460488.23-P1P2	KCTD12	3029/3204.1	2971.2/3192.1	3116.6	3081.7	-0.016239	15324	20761	0.24218	0.40432	0.59568	0.80864	0.90775	FALSE
TRIM45_+_117664141.23-P1P2	TRIM45	3621.1/3221.8	3506.9/3409	3421.4	3458	0.015328	79731	22812	0.24203	0.59562	0.40438	0.80876	0.90775	TRUE
GAN_-_81348577.23-P1P2	GAN	4985.3/5123.9	5419.1/4778.6	5054.6	5098.8	0.012568	9614	33828	0.2405	0.59503	0.40497	0.80994	0.90888	TRUE
FBXO41_-_73511579.23-P1P2	FBXO41	2822.6/3062.9	2731.5/3086.8	2942.8	2909.2	-0.016562	28860	19592	0.24006	0.40514	0.59486	0.81029	0.90906	FALSE
RNF31_-_24615976.23-P1P2	RNF31	2073.4/1822.7	2113.1/1837.4	1948.1	1975.3	0.019996	31430	12919	0.23933	0.59458	0.40542	0.81085	0.90923	TRUE
OTUD7B_-_149982238.23-P1P2	OTUD7B	2797.2/2557.6	2858/2432.9	2677.4	2645.4	-0.01729	28704	17809	0.23909	0.40552	0.59448	0.81103	0.90923	FALSE
AHI1_+_135818704.23-P1P2	AHI1	1382.9/1338.4	1449.9/1226	1360.6	1338	-0.024193	990.33	8991.7	0.23879	0.40563	0.59437	0.81127	0.90923	FALSE
LZTR1_-_21337026.23-P1P2	LZTR1	2156.7/1874.6	2067.2/2019.3	2015.6	2043.2	0.019617	39791	13371	0.23876	0.59436	0.40564	0.81129	0.90923	TRUE
non-targeting_02967	non-targeting	1400.7/1555.7	1490.7/1418.5	1478.2	1454.6	-0.023206	12015	9776.6	0.23871	0.40566	0.59434	0.81133	0.90923	FALSE
FBXL12_-_9929153.23-P1P2	FBXL12	2224.6/2366.7	2217.2/2432.9	2295.7	2325.1	0.018351	10087	15247	0.23809	0.59409	0.40591	0.81181	0.90957	TRUE
non-targeting_01488	non-targeting	2119.3/2087.5	2243.7/2019.3	2103.4	2131.5	0.019125	505.11	13959	0.2377	0.59394	0.40606	0.81212	0.90971	TRUE
TNFAIP1_-_26662828.23-P1P2	TNFAIP1	2993.4/2849.9	3046.8/2730.6	2921.7	2888.7	-0.016362	10286	19450	0.23633	0.40659	0.59341	0.81317	0.91069	FALSE
TRIM4_-_99517061.23-P1P2	TRIM4	1611.4/1798.5	1643.8/1816.2	1704.9	1730	0.021047	17502	11291	0.23592	0.59325	0.40675	0.81349	0.91077	TRUE
ZNF645_+_22291099.23-P1P2	ZNF645	2290/1912.1	2038.7/2219.2	2101.1	2128.9	0.018982	71423	13943	0.23578	0.5932	0.4068	0.81361	0.91077	TRUE
MNAT1_-_61201494.23-P1P2	MNAT1	1890.8/1980.5	2072.3/1852.3	1935.7	1962.3	0.019727	4021.9	12835	0.23534	0.59303	0.40697	0.81394	0.91082	TRUE
KBTBD12_+_127634358.23-P1P2	KBTBD12	1249.5/1198.2	1332.6/1072.9	1223.9	1202.7	-0.025106	1314.3	8079.8	0.23508	0.40707	0.59293	0.81415	0.91082	FALSE
TRIM71_+_32859962.23-P1P2	TRIM71	2748.7/2357.8	2800.9/2367	2553.3	2583.9	0.017193	76396	16976	0.23502	0.5929	0.4071	0.81419	0.91082	TRUE
RBCK1_-_389380.23-P1P2	RBCK1	1368.4/1533.6	1402/1546.1	1451	1474	0.022658	13650	9595.2	0.23464	0.59276	0.40724	0.81449	0.9109	TRUE
KCNS2_+_99439489.23-P1P2	KCNS2	2826/2494.7	2771.3/2487.1	2660.3	2629.2	-0.016987	54903	17695	0.23418	0.40742	0.59258	0.81484	0.9109	FALSE
PHIP_+_79787849.23-P1P2	PHIP	1873.8/1684.8	1780.5/1828.9	1779.3	1804.7	0.020437	17865	11789	0.23392	0.59248	0.40752	0.81504	0.9109	TRUE
UBE2L6_-_57335586.23-P1P2	UBE2L6	3351/3021	3222.3/3081.5	3186	3151.9	-0.015508	54456	21228	0.23387	0.40754	0.59246	0.81509	0.9109	FALSE
PEX7_+_137143747.23-P1P2	PEX7	1357.4/1307.5	1479.5/1229.2	1332.4	1354.4	0.02354	1245.8	8803.6	0.23378	0.59242	0.40758	0.81515	0.9109	TRUE
KCTD1_+_24128477.23-P1P2	KCTD1	1687.8/1975	1767.2/1947	1831.4	1857.1	0.020096	41237	12138	0.23331	0.59224	0.40776	0.81552	0.91094	TRUE
SYVN1_-_64901760.23-P1P2	SYVN1	2692.7/2518.9	2563.1/2587.1	2605.8	2575.1	-0.017095	15092	17329	0.23327	0.40778	0.59222	0.81555	0.91094	FALSE
FBXW10_-_18647398.23-ENST00000395665.4,ENST00000395667.1	FBXW10	1544.3/1531.4	1405/1623.7	1537.8	1514.4	-0.022188	82.045	10175	0.23283	0.40795	0.59205	0.81589	0.91112	FALSE
TRIM74_-_72437418.23-ENST00000395244.1	TRIM74	2040.3/2115.1	2102.9/1998	2077.7	2050.5	-0.019036	2797.2	13787	0.23206	0.40825	0.59175	0.81649	0.91154	FALSE
ZFAND3_+_37787648.23-P1P2	ZFAND3	2537.2/2396.5	2498.8/2375.5	2466.8	2437.2	-0.017463	9907.2	16396	0.23188	0.40831	0.59169	0.81663	0.91154	FALSE
TRIM22_+_5711094.23-P1P2	TRIM22	1655.5/1608.7	1826.4/1389.8	1632.1	1608.1	-0.021363	1097.5	10805	0.23094	0.40868	0.59132	0.81736	0.91216	FALSE
FBXL2_-_33318975.23-P1P2	FBXL2	2755.5/2259.6	2562.1/2512.7	2507.6	2537.4	0.017026	1.23E+05	16669	0.23066	0.59121	0.40879	0.81758	0.9122	TRUE
SMU1_+_33076608.23-P1P2	SMU1	38.224/107.02	93.872/41.47	72.624	67.671	-0.10048	2366.7	466.65	0.22989	0.40909	0.59091	0.81818	0.91267	FALSE
HECTD2_-_93170123.23-P1P2	HECTD2	2044.6/2263	2107/2255.3	2153.8	2181.2	0.018235	23849	14296	0.22923	0.59066	0.40934	0.81869	0.91303	TRUE
BTBD8_+_92546116.23-P1P2	BTBD8	1979.2/2163.7	2079.5/2009.7	2071.4	2044.6	-0.018798	17020	13744	0.22883	0.4095	0.5905	0.819	0.91318	FALSE
TRIM50_+_72742010.23-P1P2	TRIM50	2863.4/2762.8	2855.9/2832.7	2813.1	2844.3	0.015928	5063.4	18721	0.22833	0.5903	0.4097	0.81939	0.91342	TRUE
BTBD18_+_57519147.23-ENST00000422652.1	BTBD18	2418.3/2343.5	2117.2/2701.9	2380.9	2409.6	0.017258	2797.9	15819	0.22791	0.59014	0.40986	0.81972	0.91348	TRUE
SPAG16_+_214149155.23-P1P2	SPAG16	2416.6/2278.4	2400.9/2237.2	2347.5	2319.1	-0.017582	9550.1	15595	0.22779	0.4099	0.5901	0.81981	0.91348	FALSE
BRWD3_+_80064938.23-P1P2	BRWD3	1089.8/1383.6	1098.9/1333.4	1236.7	1216.2	-0.02414	43154	8165.3	0.22728	0.4101	0.5899	0.82021	0.91372	FALSE
RABGEF1_-_66205731.23-P1P2	RABGEF1	2292.6/2413	2270.3/2378.7	2352.8	2324.5	-0.017472	7250.5	15631	0.22663	0.41036	0.58964	0.82071	0.91373	FALSE
KCTD7_-_66205731.23-P1P2	KCTD7	2292.6/2413	2270.3/2378.7	2352.8	2324.5	-0.017472	7250.5	15631	0.22663	0.41036	0.58964	0.82071	0.91373	FALSE
PARK2_+_163148783.23-P1P2	PARK2	504.56/516.37	466.3/528.48	510.46	497.39	-0.037359	69.711	3341.8	0.22617	0.41053	0.58947	0.82107	0.91373	FALSE
HECTD2_-_93170093.23-P1P2	HECTD2	2551.7/2784.8	2523.3/2753	2668.3	2638.1	-0.016369	27185	17748	0.22605	0.41058	0.58942	0.82116	0.91373	FALSE
LLGL1_-_18128956.23-P1P2	LLGL1	3257.5/2911.7	3384.5/2720	3084.6	3052.2	-0.015223	59793	20546	0.22596	0.41062	0.58938	0.82124	0.91373	FALSE
EML3_-_62379780.23-P1P2	EML3	2093.8/1972.8	2253.9/1865.1	2033.3	2059.5	0.018468	7326.4	13489	0.22566	0.58927	0.41073	0.82146	0.91373	TRUE
DCUN1D2_+_114144748.23-P1P2	DCUN1D2	2706.3/3000	2852.9/2791.2	2853.1	2822.1	-0.015788	43139	18990	0.22541	0.41083	0.58917	0.82166	0.91373	FALSE
PELI1_-_64371503.23-P1P2	PELI1	5743.8/5890.8	5958.8/5586.7	5817.3	5772.8	-0.011076	10798	38985	0.22537	0.41085	0.58915	0.82169	0.91373	FALSE
ASB12_+_63445448.23-ENST00000396130.2	ASB12	1370.1/1461.9	1406/1469.5	1416	1437.8	0.02198	4214.7	9361.5	0.22484	0.58895	0.41105	0.8221	0.91373	TRUE
RMND5A_+_86947439.23-P1P2	RMND5A	1534.1/1160.7	1277.5/1374.9	1347.4	1326.2	-0.022872	69692	8903.5	0.22477	0.41108	0.58892	0.82216	0.91373	FALSE
WDR5B_+_122134839.23-P1P2	WDR5B	1604.6/1422.2	1482.6/1499.3	1513.4	1490.9	-0.021553	16626	10012	0.22443	0.41121	0.58879	0.82242	0.91373	FALSE
WDR72_+_54051496.23-P1P2	WDR72	2156.7/1818.3	1774.4/2252.1	1987.5	2013.3	0.018569	57249	13182	0.22436	0.58876	0.41124	0.82248	0.91373	TRUE
WSB2_-_118498632.23-P1P2	WSB2	3966/3795.5	3954.9/3734.4	3880.7	3844.6	-0.013477	14527	25906	0.22424	0.41129	0.58871	0.82257	0.91373	FALSE
RC3H2_-_125667427.23-P1P2	RC3H2	1609.7/1418.9	1615.2/1368.5	1514.3	1491.9	-0.021507	18194	10018	0.22402	0.41137	0.58863	0.82274	0.91373	FALSE
SOCS5_-_46926441.23-P1P2	SOCS5	2835.4/2816.8	2623.3/3090	2826.1	2856.7	0.015515	171.81	18808	0.22289	0.58819	0.41181	0.82362	0.91451	TRUE
BIRC7_-_61867640.23-P1P2	BIRC7	3362/3850.7	3635.5/3646.2	3606.3	3640.8	0.013725	1.19E+05	24057	0.22232	0.58797	0.41203	0.82407	0.91451	TRUE
FBXO28_-_224302270.23-P1P2	FBXO28	1706.5/1900	1732.5/1922.5	1803.2	1827.5	0.019301	18715	11949	0.22229	0.58796	0.41204	0.82408	0.91451	TRUE
RCHY1_+_76439442.23-P1P2	RCHY1	1102.6/1051.5	1136.7/1054.8	1077	1095.7	0.024845	1303.8	7101.6	0.2222	0.58792	0.41208	0.82415	0.91451	TRUE
MUL1_-_20834560.23-P1P2	MUL1	1341.2/1438.8	1529.5/1293	1390	1411.3	0.021877	4755.2	9187.8	0.22174	0.58774	0.41226	0.82452	0.91465	TRUE
SKP2_-_36152309.23-P1P2	SKP2	1614.8/1501.7	1360.1/1801.3	1558.2	1580.7	0.020669	6396.1	10311	0.22157	0.58768	0.41232	0.82465	0.91465	TRUE
LRRC41_-_46768900.23-P1P2	LRRC41	1547.6/1276.6	1385.6/1481.2	1412.1	1433.4	0.021599	36742	9335.4	0.22061	0.5873	0.4127	0.8254	0.91528	TRUE
TRIM33_+_115053499.23-P1P2	TRIM33	2634.9/2614.9	2578.4/2729.6	2624.9	2654	0.015885	199.7	17457	0.22005	0.58708	0.41292	0.82584	0.91534	TRUE
KLHL42_-_27933584.23-P1P2	KLHL42	1856.8/2105.2	1957/2055.4	1981	2006.2	0.018235	30837	13139	0.21994	0.58704	0.41296	0.82592	0.91534	TRUE
RNF103_-_86850963.23-P1P2	RNF103	1411.7/1170.6	1252/1289.8	1291.2	1270.9	-0.022847	29063	8528.7	0.21984	0.413	0.587	0.82599	0.91534	FALSE
OTUD7A_-_31947550.23-ENST00000307050.4	OTUD7A	3018.9/3259.3	3218.2/2996.5	3139.1	3107.3	-0.01466	28903	20912	0.21953	0.41312	0.58688	0.82624	0.91537	FALSE
FBXL17_-_107717720.23-P1P2	FBXL17	3047.7/3140.1	2976.3/3148.5	3093.9	3062.4	-0.014754	4267.7	20609	0.21935	0.41319	0.58681	0.82638	0.91537	FALSE
WDR86_-_151106655.23-P1P2	WDR86	2005.5/1986	1775.4/2166	1995.8	1970.7	-0.018214	189.52	13238	0.21773	0.41382	0.58618	0.82764	0.91657	FALSE
BARD1_-_215674358.23-P1P2	BARD1	833.28/633.32	742.81/753.9	733.3	748.36	0.029279	19993	4817.4	0.2169	0.58586	0.41414	0.82828	0.917	TRUE
KLHL26_-_18748220.23-P1P2	KLHL26	1219.8/1426.6	1519.3/1167.5	1323.2	1343.4	0.021861	21394	8742.1	0.21624	0.5856	0.4144	0.8288	0.917	TRUE
ING3_+_120590919.23-P1P2	ING3	1657.2/1733.4	1798.9/1637.5	1695.3	1718.2	0.019355	2897.8	11227	0.21622	0.58559	0.41441	0.82882	0.917	TRUE
ASB4_+_95115299.23-P1P2	ASB4	1346.3/1554.6	1414.2/1529.1	1450.5	1471.6	0.020881	21689	9591.4	0.21606	0.58553	0.41447	0.82894	0.917	TRUE
SHPRH_+_146285458.23-P1P2	SHPRH	3418.9/3703.9	3811/3245.3	3561.4	3528.1	-0.013545	40612	23755	0.21599	0.4145	0.5855	0.829	0.917	FALSE
RNF144B_-_18388155.23-P1P2	RNF144B	1896.8/1790.7	1943.8/1696	1843.7	1819.9	-0.018781	5621.7	12220	0.21583	0.41456	0.58544	0.82912	0.917	FALSE
RNF43_+_56494491.23-P1P2	RNF43	925.87/824.2	893.82/888.94	875.04	891.38	0.026676	5168.7	5758.3	0.21545	0.58529	0.41471	0.82942	0.91713	TRUE
GNB1L_-_19842276.23-P1P2	GNB1L	784.02/888.19	769.34/934.67	836.11	852	0.027144	5426.2	5499.7	0.21439	0.58488	0.41512	0.83024	0.91784	TRUE
PEX12_+_33905549.23-P1P2	PEX12	908.03/940.05	924.43/957	924.04	940.72	0.025773	512.51	6083.9	0.21377	0.58464	0.41536	0.83073	0.91801	TRUE
PPP2R2A_+_26149078.23-P1P2	PPP2R2A	1043.9/1370.4	1277.5/1175	1207.1	1226.2	0.022605	53273	7968.3	0.21374	0.58462	0.41538	0.83075	0.91801	TRUE
UBE2C_+_44441684.23-P1P2	UBE2C	1478/1365.9	1453/1432.3	1422	1442.6	0.020807	6278.3	9401.2	0.21319	0.58441	0.41559	0.83118	0.91828	TRUE
SSR3_-_156272882.23-P1P2	SSR3	1854.3/1744.4	1768.3/1876.8	1799.3	1822.5	0.018456	6039.4	11923	0.21228	0.58406	0.41594	0.83189	0.91886	TRUE
EML5_+_89258922.23-P1P2	EML5	4073/4247.9	3989.6/4260.8	4160.4	4125.2	-0.01228	15293	27792	0.21157	0.41622	0.58378	0.83244	0.91927	FALSE
ERCC8_+_60240871.23-P1P2	ERCC8	4718.5/5314.8	5295.6/4814.8	5016.7	5055.2	0.011027	1.78E+05	33572	0.21012	0.58321	0.41679	0.83357	0.92032	TRUE
MYNN_+_169491230.23-P1P2	MYNN	907.18/763.51	847.91/853.85	835.35	850.88	0.026546	10321	5494.7	0.20953	0.58298	0.41702	0.83403	0.92048	TRUE
GMCL1_-_70057096.23-P1P2	GMCL1	2286.6/2128.4	2060.1/2304.2	2207.5	2182.2	-0.01665	12529	14656	0.20932	0.4171	0.5829	0.8342	0.92048	FALSE
TRIM56_-_100729174.23-P1P2	TRIM56	1275.8/1043.8	1185.6/1097.4	1159.8	1141.5	-0.022924	26928	7652.9	0.20918	0.41715	0.58285	0.83431	0.92048	FALSE
UBE3A_+_25683741.23-P1P2	UBE3A	3790.1/3721.6	3847.7/3730.2	3755.9	3788.9	0.012652	2349.3	25064	0.20901	0.58278	0.41722	0.83444	0.92048	TRUE
FBXO4_-_41925820.23-P1P2	FBXO4	610.74/438.03	546.91/477.44	524.38	512.17	-0.033927	14914	3433.8	0.20838	0.41746	0.58254	0.83493	0.92048	FALSE
WDR64_+_241815633.23-P1P2	WDR64	1374.4/1194.9	1177.5/1430.2	1284.6	1303.8	0.02137	16100	8485	0.20828	0.58249	0.41751	0.83501	0.92048	TRUE
TLE3_+_70390419.23-P1P2	TLE3	908.88/1091.2	1066.3/967.63	1000	1016.9	0.024154	16621	6589.3	0.2082	0.58247	0.41753	0.83507	0.92048	TRUE
SOCS6_+_67956319.23-P1P2	SOCS6	2598.4/2865.4	2711.1/2696.6	2731.9	2703.8	-0.014886	35644	18175	0.20808	0.41758	0.58242	0.83516	0.92048	FALSE
KLHL14_-_30349837.23-P1P2	KLHL14	4075.5/3890.4	3963/4070.4	3983	4016.7	0.012175	17139	26595	0.20704	0.58201	0.41799	0.83598	0.92117	TRUE
FBXO33_-_39901386.23-P1P2	FBXO33	1199.4/1245.7	1294.8/1113.3	1222.5	1204.1	-0.021942	1071.4	8070.9	0.20557	0.41856	0.58144	0.83713	0.92224	FALSE
TRIM25_+_54991009.23-P1P2	TRIM25	1766.8/1781.9	1878.5/1625.8	1774.4	1752.1	-0.018159	114.01	11756	0.20481	0.41886	0.58114	0.83772	0.92251	FALSE
RNF145_-_158634849.23-P2	RNF145	1200.2/1388	1321.3/1304.7	1294.1	1313	0.020908	17629	8548.2	0.20449	0.58101	0.41899	0.83797	0.92251	TRUE
PIAS4_+_4008148.23-P1P2	PIAS4	2725/2810.2	2990.6/2599.8	2767.6	2795.2	0.014339	3635.3	18415	0.20379	0.58074	0.41926	0.83852	0.92251	TRUE
RNF123_-_49727542.23-P1P2	RNF123	3477.5/3721.6	3691.6/3570.7	3599.6	3631.1	0.012598	29778	24012	0.20379	0.58074	0.41926	0.83852	0.92251	TRUE
GRWD1_-_48949282.23-P1P2	GRWD1	3162.4/3086.1	3190.6/3116.6	3124.2	3153.6	0.013505	2914.6	20812	0.20375	0.58072	0.41928	0.83855	0.92251	TRUE
BCL6_-_187463207.23-P1P2	BCL6	1604.6/1673.8	1590.7/1730	1639.2	1660.4	0.018539	2395.2	10852	0.20362	0.58068	0.41932	0.83865	0.92251	TRUE
KLHL42_-_27933230.23-P1P2	KLHL42	2739.4/2534.4	2499.8/2720	2636.9	2609.9	-0.014822	21014	17537	0.2036	0.41933	0.58067	0.83867	0.92251	FALSE
KLHL33_-_20903850.23-P1P2	KLHL33	878.3/1138.7	984.63/1065.5	1008.5	1025	0.023486	33890	6645.4	0.20324	0.58053	0.41947	0.83895	0.92251	TRUE
NWD1_-_16830822.23-P1P2	NWD1	204.71/176.54	177.54/217.98	190.62	197.76	0.052767	396.94	1236.2	0.20303	0.58044	0.41956	0.83911	0.92251	TRUE
ANAPC7_+_110841094.23-P1P2	ANAPC7	4109.5/4467.4	4224.2/4421.3	4288.5	4322.8	0.011492	64057	28655	0.20265	0.5803	0.4197	0.83941	0.92251	TRUE
RNF32_+_156433857.23-P1P2	RNF32	2547.4/2621.5	2570.3/2545.6	2584.5	2557.9	-0.014892	2747.3	17185	0.20253	0.41975	0.58025	0.8395	0.92251	FALSE
PDZRN4_-_41582535.23-P1P2	PDZRN4	3329.7/3430.3	3426.3/3272.9	3380	3349.6	-0.013027	5056	22533	0.20246	0.41978	0.58022	0.83956	0.92251	FALSE
NHLRC1_-_18122643.23-P1P2	NHLRC1	2959.4/2660.2	2810/2864.6	2809.8	2837.3	0.01407	44769	18699	0.20144	0.57982	0.42018	0.84035	0.92285	TRUE
PEX2_-_77911973.23-P1P2	PEX2	1444.9/1470.8	1417.3/1458.9	1457.8	1438.1	-0.019654	335.12	9640.4	0.20103	0.42034	0.57966	0.84067	0.92285	FALSE
KBTBD13_-_65369101.23-P1P2	KBTBD13	2092.1/1926.4	1878.5/2093.7	2009.3	1986.1	-0.016752	13727	13328	0.20102	0.42034	0.57966	0.84069	0.92285	FALSE
LGALS3BP_-_76976006.23-P1P2	LGALS3BP	2465/2638.1	2488.6/2666.8	2551.6	2577.7	0.014714	14977	16964	0.2009	0.57961	0.42039	0.84077	0.92285	TRUE
KCNA3_+_111217315.23-P1P2	KCNA3	2845.6/3014.3	2975.3/2828.5	2930	2901.9	-0.013878	14241	19506	0.2009	0.42039	0.57961	0.84078	0.92285	FALSE
UBA7_-_49847739.23-P2	UBA7	2448.9/2462.7	2399.9/2562.6	2455.8	2481.2	0.014876	94.903	16322	0.19932	0.57899	0.42101	0.84201	0.92401	TRUE
PJA1_+_68385270.23-P1P2	PJA1	2155/2261.9	2108/2260.6	2208.4	2184.3	-0.015812	5710.5	14663	0.19889	0.42117	0.57883	0.84235	0.92418	FALSE
ASB10_-_150884406.23-P1P2	ASB10	1246.1/1333.9	1139.7/1477	1290	1308.3	0.020331	3857.9	8520.8	0.19849	0.57867	0.42133	0.84266	0.92432	TRUE
CBX4_+_77812795.23-P1P2	CBX4	1360.8/1442.1	1260.1/1504.6	1401.4	1382.4	-0.019735	3304.4	9264	0.19796	0.42154	0.57846	0.84308	0.92458	FALSE
DTX3L_+_122283258.23-P1P2	DTX3L	2378.4/2805.8	2518.2/2717.9	2592.1	2618	0.014365	91344	17237	0.19765	0.57834	0.42166	0.84332	0.92465	TRUE
COMMD3-BMI1_+_22605396.23-P1P2	COMMD3-BMI1	1928.2/2163.7	2122.3/2015	2045.9	2068.7	0.01594	27722	13574	0.19519	0.57738	0.42262	0.84524	0.926	TRUE
FBXO11_-_48133265.23-P1P2	FBXO11	2915.2/2766.1	2867.2/2867.8	2840.7	2867.5	0.01356	11121	18906	0.19516	0.57737	0.42263	0.84526	0.926	TRUE
LLGL2_+_73554355.23-P2	LLGL2	1649.6/1540.3	1510.1/1639.7	1594.9	1574.9	-0.018231	5974.5	10556	0.19505	0.42268	0.57732	0.84535	0.926	FALSE
CBLL1_+_107384793.23-P1P2	CBLL1	1594.4/1644	1655/1623.7	1619.2	1639.4	0.017857	1230.8	10718	0.1949	0.57727	0.42273	0.84547	0.926	TRUE
WIPI2_-_5229932.23-P1P2	WIPI2	1905.3/2182.4	1870.3/2262.8	2043.8	2066.5	0.015924	38408	13560	0.1949	0.57726	0.42274	0.84547	0.926	TRUE
FBXO41_-_73511494.23-P1P2	FBXO41	4484.1/4395.7	4470.1/4342.6	4439.9	4406.4	-0.010933	3905.7	29677	0.19461	0.42285	0.57715	0.8457	0.92605	FALSE
DYNC1I2_+_172544728.23-P1P2	DYNC1I2	1049/981.98	1162.2/900.64	1015.5	1031.4	0.022392	2248.6	6692.2	0.19437	0.57706	0.42294	0.84589	0.92606	TRUE
FBXO15_+_71815016.23-P1P2	FBXO15	1583.3/1685.9	1579.5/1730	1634.6	1654.8	0.017664	5261.8	10822	0.1937	0.57679	0.42321	0.84641	0.92634	TRUE
AHI1_-_135818816.23-P1P2	AHI1	2756.4/2493.6	2520.3/2678.5	2625	2599.4	-0.01412	34537	17457	0.19357	0.42325	0.57675	0.84651	0.92634	FALSE
HIC1_+_1958824.23-P1P2	HIC1	2672.3/2884.1	2671.3/2832.7	2778.2	2752	-0.013678	22442	18486	0.19288	0.42353	0.57647	0.84705	0.92659	FALSE
MTF2_-_93544860.23-P1P2	MTF2	1637.7/1523.7	1686.6/1514.2	1580.7	1600.4	0.017861	6494.6	10461	0.19265	0.57638	0.42362	0.84724	0.92659	TRUE
CUL5_+_107879816.23-P1P2	CUL5	2650.2/2481.4	2507/2574.3	2565.8	2540.7	-0.014208	14243	17060	0.19259	0.42364	0.57636	0.84728	0.92659	FALSE
FBXW8_-_117348779.23-P1P2	FBXW8	1919.7/2105.2	1871.3/2197.9	2012.4	2034.6	0.015799	17202	13349	0.19189	0.57608	0.42392	0.84783	0.92698	TRUE
UBE2L3_-_21922410.23-P1P2	UBE2L3	984.48/1015.1	1003/965.5	999.78	984.25	-0.022559	468.03	6587.6	0.19131	0.42414	0.57586	0.84829	0.92728	FALSE
POC1A_-_52188726.23-P1P2	POC1A	3032.4/2713.1	3162.1/2636	2872.8	2899	0.013114	50982	19122	0.18977	0.57526	0.42474	0.84949	0.92837	TRUE
MARCH11_+_16179473.23-P1P2	11-Mar	3953.2/3603.5	3633.5/3863.1	3778.4	3748.3	-0.011537	61143	25216	0.18957	0.42482	0.57518	0.84964	0.92837	FALSE
TRAF4_-_27071465.23-P1P2	TRAF4	2655.3/2565.3	2630.5/2540.3	2610.3	2585.4	-0.01383	4052	17359	0.18908	0.42501	0.57499	0.85003	0.92859	FALSE
RAB40AL_+_102192238.23-ENST00000218249.5	RAB40AL	1633.4/1679.3	1599.9/1752.4	1656.4	1676.1	0.017108	1051.1	10967	0.18878	0.57487	0.42513	0.85026	0.92864	TRUE
FBXO10_+_37575917.23-P1P2	FBXO10	1500.1/1664.9	1647.9/1555.7	1582.5	1601.8	0.017425	13590	10473	0.18802	0.57457	0.42543	0.85086	0.9291	TRUE
WDR45B_-_80605908.23-P1P2	WDR45B	1866.2/1990.4	2130.5/1768.3	1928.3	1949.4	0.015687	7719	12786	0.18653	0.57399	0.42601	0.85203	0.93017	TRUE
MID1_-_10588408.23-P1P2	MID1	2278.2/2012.5	2378.4/1956.5	2145.3	2167.5	0.014813	35286	14240	0.18562	0.57363	0.42637	0.85274	0.93067	TRUE
SF3B3_-_70557770.23-P1P2	SF3B3	107.03/43.03	56.119/102.08	75.029	79.099	0.075244	2047.8	482.25	0.18536	0.57339	0.42661	0.85322	0.93067	TRUE
PEX2_-_77912479.23-P1P2	PEX2	2004.6/1710.2	1912.1/1843.8	1857.4	1878	0.015874	43352	12312	0.1853	0.5735	0.4265	0.85299	0.93067	TRUE
KCTD3_+_215741161.23-P1P2	KCTD3	1560.4/1508.3	1565.2/1540.8	1534.3	1553	0.017426	1358.2	10151	0.18518	0.57345	0.42655	0.85309	0.93067	TRUE
CCNB1IP1_+_20801460.23-P1P2	CCNB1IP1	1199.4/1301.9	1164.2/1370.6	1250.7	1267.4	0.019187	5259.3	8258.4	0.1844	0.57315	0.42685	0.8537	0.93099	TRUE
AIRE_+_45705833.23-P1P2	AIRE	1823.7/1790.7	1777.4/1876.8	1807.2	1827.1	0.015783	543.98	11976	0.18176	0.57211	0.42789	0.85577	0.93291	TRUE
FBXW9_-_12807408.23-P1P2	FBXW9	2081.1/2078.7	1996.8/2120.3	2079.9	2058.5	-0.014875	2.8478	13801	0.18169	0.42791	0.57209	0.85583	0.93291	FALSE
TRIM41_-_180650676.23-P1P2	TRIM41	2104/1922	2106/1961.8	2013	2033.9	0.014891	16561	13353	0.18083	0.57175	0.42825	0.8565	0.93342	TRUE
KIF21A_-_39836927.23-P1P2	KIF21A	2581.4/2715.3	2744.7/2504.1	2648.4	2624.4	-0.013088	8969	17614	0.18028	0.42847	0.57153	0.85693	0.93342	FALSE
ASB18_-_237172983.23-P1P2	ASB18	1069.4/1121	1030.5/1129.3	1095.2	1079.9	-0.020288	1329.9	7222.7	0.18012	0.42853	0.57147	0.85706	0.93342	FALSE
ENC1_+_73936312.23-P1P2	ENC1	3109.7/3262.6	3127.4/3297.4	3186.2	3212.4	0.011816	11682	21229	0.17989	0.57138	0.42862	0.85724	0.93342	TRUE
FBXO27_+_39522498.23-P1P2	FBXO27	3098.7/3086.1	3282.5/2953.9	3092.4	3118.2	0.011991	79.914	20598	0.17989	0.57138	0.42862	0.85724	0.93342	TRUE
DCAF8_+_160232265.23-P2	DCAF8	2938.2/2581.8	2740.6/2730.6	2760	2735.6	-0.01278	63485	18364	0.17968	0.4287	0.5713	0.8574	0.93342	FALSE
CHD5_-_6240354.23-P1P2	CHD5	2159.2/1817.2	1844.8/2090.5	1988.2	1967.6	-0.014999	58491	13187	0.17916	0.4289	0.5711	0.85781	0.93367	FALSE
DTX3_+_57999045.23-P1P2	DTX3	1258/1305.3	1169.3/1361.1	1281.6	1265.2	-0.018607	1116.8	8464.8	0.17865	0.42911	0.57089	0.85822	0.93376	FALSE
SH3RF2_-_145316190.23-P1P2	SH3RF2	2216.1/2030.2	2392.7/1895.9	2123.2	2144.3	0.014304	17297	14091	0.1783	0.57076	0.42924	0.85849	0.93376	TRUE
DTX3L_+_122283253.23-P1P2	DTX3L	3064.7/3403.8	3128.4/3287.8	3234.3	3208.1	-0.011717	57494	21553	0.17825	0.42926	0.57074	0.85853	0.93376	FALSE
BRAP_-_112123361.23-P1P2	BRAP	1767.7/1552.4	1730.5/1626.9	1660	1678.7	0.016129	23165	10991	0.17812	0.57068	0.42932	0.85863	0.93376	TRUE
CORO6_+_27949503.23-P1P2	CORO6	2933.1/2678.9	2771.3/2792.3	2806	2781.8	-0.012495	32293	18673	0.17714	0.4297	0.5703	0.8594	0.93439	FALSE
IFT122_+_129159168.23-P1P2	IFT122	1271.6/1243.5	1236.7/1246.2	1257.5	1241.4	-0.018559	395.3	8304.2	0.17653	0.42994	0.57006	0.85988	0.93469	FALSE
NSMAF_-_59572199.23-P1P2	NSMAF	2071.7/2082	2411.1/1701.3	2076.9	2056.2	-0.014426	52.707	13781	0.17611	0.4301	0.5699	0.86021	0.93469	FALSE
PAFAH1B1_-_2497281.23-P1P2	PAFAH1B1	1111/1168.4	1151/1159	1139.7	1155	0.019155	1647.1	7519.3	0.17583	0.56979	0.43021	0.86043	0.93469	TRUE
RAB40B_-_80656104.23-P1P2	RAB40B	2574.6/2096.4	2376.4/2338.3	2335.5	2357.3	0.013427	1.14E+05	15515	0.17539	0.56962	0.43038	0.86077	0.93469	TRUE
SPSB2_+_6982443.23-P1P2	SPSB2	3114/3686.3	3361/3492	3400.1	3426.5	0.011142	1.64E+05	22669	0.17514	0.56951	0.43049	0.86097	0.93469	TRUE
SH3RF1_-_170191829.23-P1P2	SH3RF1	2887.2/2872	2711.1/2999.7	2879.6	2855.4	-0.012192	115.29	19168	0.17509	0.43051	0.56949	0.86101	0.93469	FALSE
non-targeting_01831	non-targeting	685.48/812.06	699.96/773.04	748.77	736.5	-0.023812	8010.8	4920	0.17498	0.43055	0.56945	0.86109	0.93469	FALSE
HERC4_-_69835000.23-P1P2	HERC4	1916.3/2211.1	2017.2/2069.2	2063.7	2043.2	-0.014373	43454	13693	0.17491	0.43057	0.56943	0.86115	0.93469	FALSE
WDFY3_+_85887626.23-P1P2	WDFY3	3362/3707.2	3511/3504.7	3534.6	3507.9	-0.010958	59588	23574	0.17424	0.43084	0.56916	0.86167	0.93506	FALSE
SOCS2_-_93965207.23-P1P2	SOCS2	1626.6/1525.9	1537.7/1650.3	1576.3	1594	0.01609	5072.3	10432	0.1732	0.56875	0.43125	0.8625	0.93575	TRUE
ATG16L1_-_234160378.23-P1P2	ATG16L1	974.29/916.88	881.58/982.52	945.58	932.05	-0.020779	1647.9	6227.1	0.17153	0.4319	0.5681	0.86381	0.93698	FALSE
TRIM6-TRIM34_+_5618052.23-P1P2	TRIM6-TRIM34	434.06/378.45	514.25/315.81	406.25	415.03	0.030775	1546.1	2653.8	0.17045	0.56767	0.43233	0.86466	0.93748	TRUE
WDR13_-_48455953.23-P1P2	WDR13	3648.3/3995.2	3927.3/3770.6	3821.7	3848.9	0.010229	60182	25508	0.1703	0.56761	0.43239	0.86477	0.93748	TRUE
TRIM22_+_5710870.23-P1P2	TRIM22	1807.6/1915.4	1797.9/1962.9	1861.5	1880.4	0.014558	5814	12339	0.17005	0.56752	0.43248	0.86497	0.93748	TRUE
TMF1_-_69101432.23-P1P2	TMF1	3622.8/3460.1	3428.4/3706.8	3541.4	3567.6	0.010602	13236	23620	0.17	0.5675	0.4325	0.86501	0.93748	TRUE
TRIM51_-_55651168.23-P1P2	TRIM51	1595.2/1785.2	1644.8/1771.5	1690.2	1708.2	0.015222	18049	11193	0.16956	0.56732	0.43268	0.86536	0.93765	TRUE
WWP1_+_87355304.23-P1P2	WWP1	1408.3/1469.7	1554/1356.8	1439	1455.4	0.016337	1879.5	9514.8	0.16812	0.56676	0.43324	0.86649	0.93868	TRUE
RNF186_-_20141321.23-P1P2	RNF186	2558.5/2276.2	2531.5/2260.6	2417.3	2396.1	-0.012746	39836	16064	0.16783	0.43336	0.56664	0.86671	0.93872	FALSE
WDR76_+_44119410.23-P1P2	WDR76	2197.5/1872.4	1898.9/2209.6	2034.9	2054.2	0.013623	52839	13500	0.16624	0.56602	0.43398	0.86797	0.93968	TRUE
ASB5_-_177190281.23-P1P2	ASB5	2112.5/2100.8	1984.6/2189.4	2106.6	2087	-0.013518	69.011	13981	0.16624	0.43398	0.56602	0.86797	0.93968	FALSE
FANCL_+_58468441.23-P1P2	FANCL	2788.7/2416.3	2475.4/2686	2602.5	2580.7	-0.012145	69316	17306	0.1659	0.43412	0.56588	0.86824	0.93977	FALSE
TRIM4_-_99516760.23-P1P2	TRIM4	3255/3831.9	3768.1/3369.7	3543.5	3568.9	0.010327	1.66E+05	23634	0.16564	0.56578	0.43422	0.86844	0.93977	TRUE
IFT172_+_27712582.23-P1P2	IFT172	4468.8/4197.1	4449.7/4272.5	4333	4361.1	0.0093326	36909	28956	0.16529	0.56564	0.43436	0.86871	0.93977	TRUE
RNF34_-_121838345.23-P1P2	RNF34	3625.3/3404.9	3433.5/3546.2	3515.1	3489.8	-0.010416	24292	23443	0.1652	0.43439	0.56561	0.86879	0.93977	FALSE
DAW1_+_228736428.23-P1P2	DAW1	1671.7/1433.2	1499.9/1571.6	1552.5	1535.8	-0.015592	28422	10273	0.16476	0.43457	0.56543	0.86913	0.93994	FALSE
ANKFY1_+_4167178.23-P1P2	ANKFY1	2115.1/2161.5	2154/2161.8	2138.3	2157.9	0.013153	1075.9	14192	0.16446	0.56532	0.43468	0.86937	0.93999	TRUE
DTX4_-_58939675.23-P1P2	DTX4	1404.9/1516	1509.1/1444	1460.5	1476.5	0.015783	6165.9	9658.2	0.16359	0.56497	0.43503	0.87006	0.94054	TRUE
FEM1B_+_68570139.23-P1P2	FEM1B	2208.5/2388.7	2389.7/2247.9	2298.6	2318.8	0.012583	16243	15267	0.16304	0.56476	0.43524	0.87049	0.94077	TRUE
BTRC_-_103114234.23-P1P2	BTRC	1083/961.01	980.55/1036.7	1022	1008.7	-0.018971	7442.2	6735.5	0.16284	0.43532	0.56468	0.87065	0.94077	FALSE
KCTD8_-_44450852.23-P1P2	KCTD8	1798.2/1940.8	1909.1/1866.1	1869.5	1887.6	0.013893	10161	12393	0.16259	0.56458	0.43542	0.87084	0.94078	TRUE
ARPC1A_+_98924026.23-P1P2	ARPC1A	2421.7/2635.9	2597.8/2418	2528.8	2507.9	-0.011963	22937	16812	0.16112	0.436	0.564	0.872	0.9415	FALSE
FBXO38_-_147763607.23-P1P2	FBXO38	3783.3/3823.1	3703.9/3851.4	3803.2	3777.6	-0.0097375	790.29	25383	0.16062	0.4362	0.5638	0.87239	0.9415	FALSE
PML_+_74287091.23-P1P2	PML	2325.7/1824.9	2068.2/2044.8	2075.3	2056.5	-0.013132	1.25E+05	13771	0.16032	0.43631	0.56369	0.87263	0.9415	FALSE
non-targeting_01648	non-targeting	2132.1/2168.1	2194.8/2067.1	2150.1	2130.9	-0.012883	648.68	14271	0.16007	0.43641	0.56359	0.87282	0.9415	FALSE
TRIM8_-_104404265.23-P1P2	TRIM8	1182.4/1211.5	1059.1/1363.2	1196.9	1211.2	0.017024	422.67	7900.3	0.15998	0.56355	0.43645	0.87289	0.9415	TRUE
DCAF8L1_-_27999512.23-P1P2	DCAF8L1	930.12/868.33	853.01/920.84	899.23	886.93	-0.019845	1908.8	5919	0.15986	0.4365	0.5635	0.87299	0.9415	FALSE
TRIM10_-_30128907.23-P1P2	TRIM10	1244.4/1516	1496.8/1294.1	1380.2	1395.5	0.015852	36881	9122.4	0.15978	0.56347	0.43653	0.87306	0.9415	TRUE
DPF3_-_73360352.23-P1P2	DPF3	2740.2/2757.3	2784.5/2756.2	2748.7	2770.3	0.011283	144.8	18289	0.15965	0.56342	0.43658	0.87316	0.9415	TRUE
RNF20_-_104296582.23-P1P2	RNF20	1771/1896.6	1939.7/1692.8	1833.8	1816.3	-0.013904	7887.8	12154	0.15963	0.43659	0.56341	0.87317	0.9415	FALSE
PDZRN4_-_41582947.23-P1P2	PDZRN4	3537.8/3420.4	3378.4/3531.3	3479.1	3454.8	-0.010094	6900.9	23200	0.1593	0.43672	0.56328	0.87343	0.94157	FALSE
TRIM65_-_73892649.23-P1P2	TRIM65	1678.5/1700.3	1789.7/1622.6	1689.4	1706.2	0.014274	237.47	11187	0.15891	0.56313	0.43687	0.87374	0.94171	TRUE
ZBTB34_+_129623432.23-P1P2	ZBTB34	3950.7/4241.3	4309.9/3934.3	4096	4122.1	0.0091863	42221	27357	0.15823	0.56286	0.43714	0.87428	0.94209	TRUE
ASB13_-_5708517.23-P1P2	ASB13	3243.9/2863.2	3201.8/2860.4	3053.6	3031.1	-0.010648	72493	20337	0.1575	0.43743	0.56257	0.87485	0.94251	FALSE
non-targeting_01371	non-targeting	1297.1/1243.5	1255/1256.9	1270.3	1255.9	-0.016352	1436.5	8389.1	0.15643	0.43785	0.56215	0.87569	0.94258	FALSE
STXBP5L_+_120627100.23-P1P2	STXBP5L	3168.3/3313.3	3335.5/3192.1	3240.8	3263.8	0.010186	10512	21597	0.15629	0.5621	0.4379	0.8758	0.94258	TRUE
TRIM15_-_30131811.23-P1P2	TRIM15	3521.7/3446.8	3465.1/3455.8	3484.3	3460.5	-0.0098933	2802.1	23235	0.15626	0.43791	0.56209	0.87583	0.94258	FALSE
RNF223_+_1009642.23-P1P2	RNF223	1603.7/1677.1	1767.2/1546.1	1640.4	1656.7	0.014224	2691.7	10860	0.15606	0.56201	0.43799	0.87598	0.94258	TRUE
RNF216_-_5821210.23-P1P2	RNF216	1349.7/1523.7	1420.3/1422.7	1436.7	1421.5	-0.015331	15135	9499.7	0.15592	0.43805	0.56195	0.87609	0.94258	FALSE
FBXO15_-_71815054.23-P1P2	FBXO15	2853.2/3022.1	3044.7/2787	2937.6	2915.9	-0.010735	14255	19558	0.15578	0.4381	0.5619	0.87621	0.94258	FALSE
KCTD9_+_25315957.23-P1P2	KCTD9	2677.4/2594	2746.8/2565.8	2635.7	2656.3	0.01124	3479.4	17529	0.15576	0.56189	0.43811	0.87623	0.94258	TRUE
HIC2_-_21774982.23-P2	HIC2	2360.5/2334.7	2320.3/2413.8	2347.6	2367	0.011869	334.65	15596	0.15536	0.56173	0.43827	0.87654	0.94272	TRUE
CCNF_-_2479867.23-P1P2	CCNF	1343.8/1400.1	1443.8/1270.7	1372	1357.2	-0.015563	1588	9067.5	0.1547	0.43853	0.56147	0.87706	0.94289	FALSE
ASB4_-_95115272.23-P1P2	ASB4	311.74/388.38	390.79/294.54	350.06	342.67	-0.030695	2936.8	2283.4	0.15466	0.43855	0.56145	0.87709	0.94289	FALSE
TRIM5_+_5706244.23-P1P2	TRIM5	2403/2071	2198.8/2312.7	2237	2255.8	0.012067	55126	14854	0.15423	0.56128	0.43872	0.87743	0.94289	TRUE
RFFL_+_33416220.23-P1P2	RFFL	2999.3/2898.5	2878.4/2976.3	2948.9	2927.3	-0.010588	5083.2	19633	0.15394	0.43883	0.56117	0.87765	0.94289	FALSE
TRIM35_-_27168330.23-P1P2	TRIM35	49.267/60.684	48.977/55.293	54.975	52.135	-0.075129	65.178	352.31	0.15375	0.43891	0.56109	0.87781	0.94289	FALSE
TNFAIP1_-_26662807.23-P1P2	TNFAIP1	1445.7/1416.7	1542.8/1289.8	1431.2	1416.3	-0.015103	421.21	9462.8	0.15332	0.43907	0.56093	0.87814	0.94289	FALSE
SLX4_-_3661218.23-P1P2	SLX4	1568/1400.1	1491.7/1506.7	1484.1	1499.2	0.014646	14094	9815.9	0.15294	0.56078	0.43922	0.87844	0.94289	TRUE
BTBD17_+_72357999.23-P1P2	BTBD17	3985.5/3918	3950.8/4002.4	3951.7	3976.6	0.009039	2279.4	26385	0.15294	0.56078	0.43922	0.87844	0.94289	TRUE
KLHL42_-_27933205.23-P1P2	KLHL42	2668.9/2486.9	2798.8/2317	2577.9	2557.9	-0.011238	16553	17141	0.15283	0.43926	0.56074	0.87853	0.94289	FALSE
RAB40C_+_640168.23-P1P2	RAB40C	3899.7/3675.2	3647.7/3975.8	3787.5	3811.8	0.0092218	25192	25277	0.1528	0.56072	0.43928	0.87855	0.94289	TRUE
KCNB2_+_73449866.23-P1P2	KCNB2	2094.7/2083.1	2005/2208.5	2088.9	2106.8	0.012279	66.862	13862	0.15172	0.5603	0.4397	0.87941	0.94353	TRUE
RMND5A_-_86947899.23-P1P2	RMND5A	908.88/989.7	933.62/988.9	949.29	961.26	0.018052	3265.7	6251.8	0.15133	0.56014	0.43986	0.87971	0.94353	TRUE
TRIM35_+_27168743.23-P1P2	TRIM35	2998.5/3217.4	3066.1/3193.2	3107.9	3129.7	0.010059	23956	20703	0.15118	0.56008	0.43992	0.87983	0.94353	TRUE
NSMCE2_-_126104128.23-P1P2	NSMCE2	2228.9/2228.8	2128.4/2365.9	2228.8	2247.2	0.011827	0.0086278	14799	0.15088	0.55996	0.44004	0.88007	0.94353	TRUE
RFWD3_+_74700751.23-P1P2	RFWD3	1846.6/1951.8	1941.7/1890.6	1899.2	1916.2	0.012796	5530.3	12591	0.15087	0.55996	0.44004	0.88008	0.94353	TRUE
DPF3_-_73360774.23-P1P2	DPF3	1143.3/932.33	1002/1098.4	1037.8	1050.2	0.017085	22260	6840.7	0.14962	0.55947	0.44053	0.88106	0.94438	TRUE
TRIM54_+_27505724.23-P1P2	TRIM54	2462.5/2630.4	2625.4/2506.3	2546.4	2565.8	0.010937	14094	16930	0.14898	0.55922	0.44078	0.88157	0.94459	TRUE
DCAF6_-_167906297.23-P1P2	DCAF6	3005.3/2911.7	3158/2800.8	2958.5	2979.4	0.010152	4374.3	19698	0.14891	0.55919	0.44081	0.88163	0.94459	TRUE
RNF20_-_104296229.23-P1P2	RNF20	2853.2/2757.3	2789.6/2861.4	2805.2	2825.5	0.010393	4603.7	18668	0.1485	0.55902	0.44098	0.88195	0.94474	TRUE
RNF170_+_42751391.23-P1P2	RNF170	2467.6/2895.2	2595.8/2727.4	2681.4	2661.6	-0.010674	91421	17836	0.14806	0.44115	0.55885	0.8823	0.9449	FALSE
CBL_+_119077047.23-P1P2	CBL	2053.1/2384.3	2202.9/2270.2	2218.7	2236.6	0.011573	54870	14731	0.14729	0.55855	0.44145	0.8829	0.94535	TRUE
ZBTB47_-_42695683.23-P1P2	ZBTB47	2431.9/2364.5	2282.5/2550.9	2398.2	2416.7	0.011105	2273.6	15935	0.14686	0.55838	0.44162	0.88324	0.94552	TRUE
IRF2BP1_-_46389141.23-P1P2	IRF2BP1	4015.2/3931.2	4006.9/3891.8	3973.2	3949.3	-0.0086933	3528.7	26529	0.14659	0.44173	0.55827	0.88346	0.94555	FALSE
TRIM7_-_180631775.23-P1P2	TRIM7	2222.1/2325.9	2299.9/2284	2274	2291.9	0.011355	5382.9	15102	0.14628	0.55815	0.44185	0.8837	0.94561	TRUE
UBE2B_-_133707717.23-P1P2	UBE2B	1924.8/1930.9	1918.3/1970.4	1927.8	1944.3	0.012273	18.357	12783	0.14574	0.55794	0.44206	0.88412	0.94586	TRUE
BTBD2_+_2015687.23-P1P2	BTBD2	473.98/369.62	378.55/449.79	421.8	414.17	-0.026276	5445.3	2756.3	0.14534	0.44222	0.55778	0.88444	0.94587	FALSE
RC3H1_+_173991475.23-P1P2	RC3H1	1260.5/1448.7	1185.6/1496.1	1354.6	1340.9	-0.014701	17700	8951.7	0.14526	0.44225	0.55775	0.88451	0.94587	FALSE
DTX4_-_58940161.23-P1P2	DTX4	2073.4/2595.1	2415.2/2289.4	2334.3	2352.3	0.011078	1.36E+05	15506	0.14456	0.55747	0.44253	0.88506	0.94608	TRUE
CHD3_-_7788282.23-P1P2	CHD3	2387.7/2196.8	2196.8/2423.3	2292.2	2310.1	0.01117	18235	15225	0.14445	0.55743	0.44257	0.88514	0.94608	TRUE
WDR62_-_36545879.23-P1P2	WDR62	3913.3/4157.4	3721.2/4396.9	4035.3	4059	0.0084425	29794	26948	0.14431	0.55737	0.44263	0.88526	0.94608	TRUE
ZNRF2_-_30324629.23-P1P2	ZNRF2	2268.8/2151.5	1976.4/2478.6	2210.2	2227.5	0.011277	6878.3	14674	0.14324	0.55695	0.44305	0.8861	0.94662	TRUE
CBLC_-_45281541.23-P1P2	CBLC	2340.2/2371.1	2516.2/2230.9	2355.6	2373.5	0.010914	478.2	15650	0.14306	0.55688	0.44312	0.88624	0.94662	TRUE
WDR33_+_128568342.23-P1P2	WDR33	975.99/709.45	781.59/882.56	842.72	832.07	-0.018317	35521	5543.6	0.14296	0.44316	0.55684	0.88632	0.94662	FALSE
WDR66_+_122356706.23-P1P2	WDR66	1773.6/1877.9	1703/1917.2	1825.7	1810.1	-0.012431	5438.8	12100	0.14248	0.44335	0.55665	0.8867	0.94682	FALSE
MARCH1_+_165304896.23-ENST00000503008.1	1-Mar	3368.8/3282.5	3447.7/3161.3	3325.6	3304.5	-0.0091866	3729.3	22167	0.14182	0.44361	0.55639	0.88722	0.94688	FALSE
FBXO22_-_76196307.23-P1P2	FBXO22	1899.3/2045.6	1907/2070.3	1972.5	1988.7	0.011802	10700	13082	0.14173	0.55635	0.44365	0.88729	0.94688	TRUE
FBXW4_+_103454434.23-P1P2	FBXW4	2444.6/2504.6	2460.1/2525.4	2474.6	2492.7	0.010519	1797.1	16448	0.14126	0.55617	0.44383	0.88767	0.94688	TRUE
non-targeting_00705	non-targeting	2341/2286.1	2284.6/2377.6	2313.6	2331.1	0.010874	1506	15368	0.14126	0.55617	0.44383	0.88767	0.94688	TRUE
non-targeting_00136	non-targeting	1150.1/1255.6	1217.3/1163.3	1202.9	1190.3	-0.01516	5563.7	7939.8	0.14123	0.44384	0.55616	0.88769	0.94688	FALSE
ZBTB46_+_62462565.23-P1P2	ZBTB46	3181.1/3636.6	3432.4/3427.1	3408.9	3429.8	0.0088252	1.04E+05	22728	0.13878	0.55519	0.44481	0.88962	0.94874	TRUE
DCAF5_-_69619522.23-P1P2	DCAF5	959/920.19	1016.3/884.69	939.59	950.48	0.016598	753.1	6187.3	0.13837	0.55502	0.44498	0.88995	0.94879	TRUE
ZBTB20_-_114865817.23-P2	ZBTB20	2014.8/1609.8	1836.6/1757.7	1812.3	1797.2	-0.012106	82034	12010	0.13826	0.44502	0.55498	0.89004	0.94879	FALSE
KLHL3_+_137071755.23-P1P2	KLHL3	1986.8/2044.5	1962.1/2037.3	2015.6	1999.7	-0.011431	1664.4	13371	0.13764	0.44526	0.55474	0.89052	0.94911	FALSE
KBTBD3_-_105947798.23-P1P2	KBTBD3	1468.7/1290.9	1551.9/1233.5	1379.8	1392.7	0.013439	15796	9119.6	0.13531	0.55382	0.44618	0.89236	0.9506	TRUE
ATG16L2_-_72525453.23-P1P2	ATG16L2	3891.2/4231.3	4139.5/3938.6	4061.3	4039.1	-0.0079083	57840	27123	0.13484	0.44637	0.55363	0.89274	0.9506	FALSE
ZBTB40_-_22778736.23-P1P2	ZBTB40	2039.5/2116.2	2146.8/2040.5	2077.8	2093.7	0.010944	2945.2	13788	0.13481	0.55362	0.44638	0.89276	0.9506	TRUE
IVNS1ABP_-_185286244.23-P1P2	IVNS1ABP	2639.2/2474.8	2590.7/2558.4	2557	2574.5	0.0098566	13507	17001	0.13449	0.55349	0.44651	0.89301	0.9506	TRUE
TCEB3_-_24070487.23-P1P2	TCEB3	2700.3/2974.6	2784.5/2927.3	2837.5	2855.9	0.0093573	37620	18885	0.13441	0.55346	0.44654	0.89308	0.9506	TRUE
KBTBD12_-_127634387.23-P1P2	KBTBD12	1226.6/1119.9	1148.9/1173.9	1173.2	1161.4	-0.014593	5689.6	7742.3	0.13431	0.44658	0.55342	0.89316	0.9506	FALSE
non-targeting_03188	non-targeting	3097.8/3201.9	3432.4/2828.5	3149.9	3130.5	-0.0089214	5414.1	20985	0.13409	0.44667	0.55333	0.89333	0.9506	FALSE
RNF217_+_125283592.23-P1P2	RNF217	3494.5/3279.1	3506.9/3307	3386.8	3406.9	0.0085385	23196	22579	0.13383	0.55323	0.44677	0.89354	0.9506	TRUE
RNF167_+_4843932.23-P1P2	RNF167	1006.6/1104.4	1002/1086.7	1055.5	1044.4	-0.015314	4790.3	6958.4	0.13373	0.44681	0.55319	0.89362	0.9506	FALSE
RNF220_+_44889784.23-ENST00000443020.2	RNF220	1307.3/1374.8	1290.7/1416.4	1341	1353.5	0.01341	2278.4	8860.9	0.13313	0.55296	0.44704	0.89409	0.95088	TRUE
RNF187_+_228680887.23-P2	RNF187	2848.1/2375.5	2611.1/2577.5	2611.8	2594.3	-0.0097059	1.12E+05	17369	0.13293	0.44712	0.55288	0.89425	0.95088	FALSE
CUL9_-_43154738.23-P2	CUL9	1823.7/2148.2	1922.3/2079.9	1986	2001.1	0.010952	52650	13172	0.13193	0.55248	0.44752	0.89504	0.9512	TRUE
PHRF1_-_576497.23-P1P2	PHRF1	2324.9/1833.8	2143.7/2045.8	2079.3	2094.8	0.010697	1.21E+05	13797	0.13181	0.55243	0.44757	0.89514	0.9512	TRUE
TRIM50_-_72742039.23-P1P2	TRIM50	2973.8/3392.8	3221.2/3107.1	3183.3	3164.1	-0.0087093	87761	21210	0.1316	0.44765	0.55235	0.8953	0.9512	FALSE
KCNS2_+_99439875.23-P1P2	KCNS2	2345.3/2341.3	2137.6/2581.8	2343.3	2359.7	0.010069	7.8457	15567	0.13159	0.55235	0.44765	0.89531	0.9512	TRUE
ZBTB21_+_43430011.23-P1P2	ZBTB21	2446.3/2338	2466.2/2285.1	2392.2	2375.6	-0.0099971	5870.2	15895	0.13108	0.44786	0.55214	0.89571	0.95128	FALSE
DMXL2_-_51914505.23-P1P2	DMXL2	2073.4/2210	1950.9/2363.8	2141.7	2157.3	0.01048	9323.8	14216	0.13103	0.55212	0.44788	0.89575	0.95128	TRUE
UBE4B_-_10093085.23-P1P2	UBE4B	1877.2/1786.3	1907/1785.3	1831.8	1846.2	0.011298	4132.4	12140	0.13078	0.55202	0.44798	0.89595	0.95129	TRUE
C10orf90_+_128209978.23-ENST00000284694.7	C10orf90	1543.4/1604.3	1512.2/1662	1573.8	1587.1	0.012076	1852	10415	0.1297	0.5516	0.4484	0.8968	0.952	TRUE
DNAI1_-_34458869.23-P1P2	DNAI1	717.76/842.96	746.89/795.37	780.36	771.13	-0.017137	7836.6	5129.6	0.12883	0.44875	0.55125	0.8975	0.95253	FALSE
TRAF3IP2_-_111927033.23-P1P2	TRAF3IP2	2124.4/2106.3	2289.7/1971.4	2115.3	2130.5	0.010318	164.23	14039	0.1282	0.551	0.449	0.89799	0.95286	TRUE
MYLIP_+_16129722.23-P1P2	MYLIP	1535.8/1747.7	1542.8/1714.1	1641.7	1628.4	-0.011729	22459	10869	0.12759	0.44924	0.55076	0.89848	0.95318	FALSE
BFAR_-_14726875.23-P1P2	BFAR	3360.3/3096	3237.6/3255.9	3228.2	3246.7	0.0082802	34936	21511	0.12673	0.55042	0.44958	0.89916	0.95365	TRUE
UBE2F_-_238876121.23-P1P2	UBE2F	2313/2541	2521.3/2364.8	2427	2443.1	0.0095174	25997	16128	0.12654	0.55035	0.44965	0.8993	0.95365	TRUE
BTBD11_+_107712230.23-P1	BTBD11	2614.5/2915	2817.2/2746.6	2764.8	2781.9	0.0088916	45153	18396	0.12607	0.55016	0.44984	0.89968	0.95385	TRUE
KMT2C_+_152132843.23-P1P2	KMT2C	1927.3/1602.1	1827.4/1729	1764.7	1778.2	0.010996	52905	11691	0.12494	0.54971	0.45029	0.90057	0.95427	TRUE
BRWD3_-_80065007.23-P1P2	BRWD3	651.51/814.27	626.49/821.95	732.89	724.22	-0.017134	13245	4814.6	0.12487	0.45031	0.54969	0.90063	0.95427	FALSE
KCMF1_-_85198300.23-P1P2	KCMF1	2652.7/2585.1	2702.9/2567.9	2618.9	2635.4	0.0090451	2285.8	17417	0.12486	0.54968	0.45032	0.90064	0.95427	TRUE
UBE2J2_+_1209203.23-P1P2	UBE2J2	1911.2/1787.4	1917.2/1808.7	1849.3	1863	0.010618	7661.3	12257	0.12345	0.54912	0.45088	0.90175	0.95517	TRUE
KBTBD7_-_41768507.23-P1P2	KBTBD7	2699.5/2963.6	2914.1/2782.7	2831.5	2848.4	0.0085806	34878	18845	0.12309	0.54898	0.45102	0.90204	0.95517	TRUE
KLHL21_-_6662630.23-P1P2	KLHL21	5178.9/4627.4	4760.9/5000.8	4903.2	4880.9	-0.0065724	1.52E+05	32805	0.12307	0.45103	0.54897	0.90205	0.95517	FALSE
WDR5B_-_122134877.23-P1P2	WDR5B	1195.1/1039.4	1093.8/1119.7	1117.2	1106.7	-0.013605	12135	7369.4	0.12226	0.45135	0.54865	0.90269	0.95565	FALSE
BTBD11_+_107974944.23-P2	BTBD11	2407.3/2526.7	2177.4/2725.3	2467	2451.4	-0.0091451	7127.3	16397	0.12179	0.45153	0.54847	0.90307	0.95565	FALSE
TTC3_+_38446014.23-P1P2	TTC3	3458/3804.3	3396.7/3903.5	3631.2	3650.1	0.0075044	59972	24224	0.12171	0.54843	0.45157	0.90313	0.95565	TRUE
PATZ1_-_31741970.23-P1	PATZ1	1996.1/2095.3	1789.7/2273.4	2045.7	2031.5	-0.010012	4911	13572	0.12149	0.45165	0.54835	0.9033	0.95565	FALSE
RNF114_-_48552955.23-P1P2	RNF114	2632.4/2993.4	2958/2700.9	2812.9	2829.4	0.0084622	65164	18719	0.12099	0.54815	0.45185	0.9037	0.95565	TRUE
KLHL26_-_18748124.23-P1P2	KLHL26	1279.2/1126.5	1117.3/1310	1202.9	1213.7	0.012859	11661	7939.9	0.12096	0.54814	0.45186	0.90372	0.95565	TRUE
RLIM_-_73834186.23-P1P2	RLIM	1700.5/1434.3	1683.6/1475.9	1567.4	1579.7	0.011261	35431	10373	0.12068	0.54803	0.45197	0.90395	0.95565	TRUE
KLHL32_-_97372981.23-P1P2	KLHL32	2751.3/3173.2	3031.4/2859.3	2962.3	2945.4	-0.0082409	89015	19723	0.12018	0.45217	0.54783	0.90434	0.95565	FALSE
CORO6_+_27949859.23-P1P2	CORO6	529.19/451.27	559.15/434.9	490.23	497.03	0.019824	3036	3208.1	0.12	0.54776	0.45224	0.90449	0.95565	TRUE
DCAF4L2_-_88885779.23-P1P2	DCAF4L2	1371.8/1528.1	1535.6/1340.9	1450	1438.2	-0.011715	12217	9588.1	0.11984	0.4523	0.5477	0.90461	0.95565	FALSE
RNF141_-_10562673.23-P1P2	RNF141	4387.3/5019.1	4736.4/4627.6	4703.2	4682	-0.0065047	2.00E+05	31454	0.11932	0.45251	0.54749	0.90502	0.95565	FALSE
EFCAB8_-_31446812.23-P1P2	EFCAB8	938.61/899.23	985.65/833.65	918.92	909.65	-0.014606	775.68	6049.9	0.11914	0.45258	0.54742	0.90517	0.95565	FALSE
ZBTB43_+_129567401.23-P1P2	ZBTB43	1122.1/1133.1	1145.8/1088.9	1127.6	1117.3	-0.013178	61.011	7438.5	0.11898	0.45264	0.54736	0.90529	0.95565	FALSE
KAT2B_+_20082294.23-P1P2	KAT2B	2109.1/2036.8	2125.4/1992.7	2072.9	2059	-0.0097121	2616.9	13755	0.11864	0.45278	0.54722	0.90556	0.95565	FALSE
FBXO48_+_68694419.23-P1P2	FBXO48	1575.7/1377	1520.3/1408.9	1476.3	1464.6	-0.011484	19742	9764.1	0.11853	0.45282	0.54718	0.90564	0.95565	FALSE
RNF113B_+_98829486.23-P1P2	RNF113B	1247/1338.4	1293.8/1269.6	1292.7	1281.7	-0.012261	4177.3	8538.4	0.11847	0.45285	0.54715	0.90569	0.95565	FALSE
SKP1_-_133512593.23-P1P2	SKP1	2634.1/2745.1	2850.8/2496.7	2689.6	2673.8	-0.0085065	6167	17891	0.11826	0.45293	0.54707	0.90586	0.95565	FALSE
DPF3_-_73360355.23-P1P2	DPF3	1021/1215.9	1242.8/1014.4	1118.4	1128.6	0.013026	18989	7377.4	0.11821	0.54705	0.45295	0.9059	0.95565	TRUE
WSB1_+_25621603.23-P1P2	WSB1	1689.5/1642.9	1524.4/1783.2	1666.2	1653.8	-0.010762	1086.9	11033	0.11796	0.45305	0.54695	0.9061	0.95566	FALSE
KCNC1_+_17756778.23-P1	KCNC1	3110.6/2890.8	2905.9/3062.4	3000.7	2984.2	-0.0079554	24162	19982	0.11677	0.45352	0.54648	0.90704	0.95646	FALSE
RCHY1_+_76439419.23-P1P2	RCHY1	2103.2/2223.2	2229.5/2069.2	2163.2	2149.3	-0.0092669	7208	14360	0.11564	0.45397	0.54603	0.90794	0.95684	FALSE
ARNT_+_150848649.23-P1P2	ARNT	3087.7/3310	3271.2/3160.2	3198.8	3215.7	0.0075908	24726	21314	0.11562	0.54602	0.45398	0.90795	0.95684	TRUE
WDR43_+_29117602.23-P1P2	WDR43	2218.7/2171.4	2111.1/2251.1	2195	2181.1	-0.0091966	1119.2	14573	0.11559	0.45399	0.54601	0.90797	0.95684	FALSE
UBE2NL_+_142967214.23-P1P2	UBE2NL	1458.5/1505	1578.5/1362.1	1481.7	1470.3	-0.011145	1081.2	9800	0.11526	0.45412	0.54588	0.90824	0.95693	FALSE
WDR34_+_131418919.23-P1P2	WDR34	1285.2/1229.1	1358.1/1177.1	1257.2	1267.6	0.011924	1570.9	8301.7	0.11461	0.54562	0.45438	0.90876	0.95727	TRUE
KCNG1_+_49639226.23-P1P2	KCNG1	1845.8/1546.9	1946.8/1421.7	1696.3	1684.2	-0.010318	44673	11234	0.11412	0.45457	0.54543	0.90914	0.95739	FALSE
FBXL20_-_37557509.23-P1P2	FBXL20	2510.9/2428.5	2455/2455.2	2469.7	2455.1	-0.0085428	3397.7	16415	0.11385	0.45468	0.54532	0.90936	0.95739	FALSE
FBXO22_+_76196272.23-P1P2	FBXO22	3767.2/3689.6	3574.3/3918.4	3728.4	3746.3	0.0069213	3011.6	24879	0.1137	0.54526	0.45474	0.90947	0.95739	TRUE
RICTOR_-_39074458.23-P1P2	RICTOR	1192.6/1185	1285.6/1071.8	1188.8	1178.7	-0.012243	28.869	7846	0.11351	0.45481	0.54519	0.90963	0.95739	FALSE
WDR37_-_1102724.23-P1P2	WDR37	1760.9/1918.7	1646.8/2057.5	1839.8	1852.2	0.0096908	12460	12194	0.11235	0.54473	0.45527	0.91054	0.95816	TRUE
KLHL9_-_21335318.23-P1P2	KLHL9	1337.8/1459.7	1534.6/1284.5	1398.8	1409.6	0.011056	7427.7	9246.4	0.11199	0.54458	0.45542	0.91083	0.95826	TRUE
TRIM6_+_5617333.23-P1P2	TRIM6	1661.5/1687	1689.7/1682.2	1674.2	1685.9	0.010039	326.18	11086	0.1111	0.54423	0.45577	0.91153	0.9588	TRUE
ASB10_-_150884414.23-P1P2	ASB10	1859.4/1855.8	1770.3/1920.4	1857.6	1845.3	-0.0095549	6.346	12313	0.11057	0.45598	0.54402	0.91196	0.95898	FALSE
non-targeting_01621	non-targeting	3727.3/3646.6	3858.9/3480.3	3686.9	3669.6	-0.0067822	3257.6	24600	0.11028	0.45609	0.54391	0.91219	0.95898	FALSE
TRIM26_+_30181190.23-P1P2	TRIM26	2318.9/2140.5	2423.3/2062.9	2229.7	2243.1	0.0086306	15920	14805	0.11	0.5438	0.4562	0.91241	0.95898	TRUE
BACH2_+_91006348.23-P1P2	BACH2	3869.1/3594.7	3763/3735.5	3731.9	3749.3	0.0066894	37655	24903	0.10994	0.54377	0.45623	0.91246	0.95898	TRUE
RNF126_-_663099.23-P1P2	RNF126	900.39/718.28	777.5/857.04	809.33	817.27	0.014069	16582	5321.9	0.10885	0.54334	0.45666	0.91332	0.95964	TRUE
KMT2D_+_49426876.23-P1P2	KMT2D	998.92/1143.1	893.82/1266.4	1071	1080.1	0.012237	10389	7061.5	0.10867	0.54327	0.45673	0.91347	0.95964	TRUE
TRIM62_-_33647267.23-P1P2	TRIM62	1204.5/1327.3	1202/1310	1265.9	1256	-0.011326	7544.9	8360	0.10836	0.45686	0.54314	0.91371	0.95969	FALSE
FBXO33_-_39901332.23-P1P2	FBXO33	2087/2075.4	2362.1/1825.7	2081.2	2093.9	0.0087781	67.774	13810	0.10814	0.54306	0.45694	0.91389	0.95969	TRUE
NACC2_+_138987077.23-P1P2	NACC2	2301.9/2144.9	2308/2164.9	2223.4	2236.5	0.0084472	12330	14763	0.10751	0.54281	0.45719	0.91439	0.96001	TRUE
BTBD19_+_45274216.23-P1P2	BTBD19	3672.9/3571.5	3542.6/3668.5	3622.2	3605.6	-0.006645	5139.1	24164	0.10711	0.45735	0.54265	0.9147	0.96007	FALSE
KBTBD11_+_1922091.23-P1P2	KBTBD11	1619.9/1480.7	1500.9/1578	1550.3	1539.5	-0.010092	9683.1	10258	0.10677	0.45749	0.54251	0.91497	0.96007	FALSE
non-targeting_00533	non-targeting	360.16/409.34	413.24/345.58	384.75	379.41	-0.020099	1209.6	2512	0.10648	0.4576	0.5424	0.9152	0.96007	FALSE
KCNA6_+_4918921.23-P1P2	KCNA6	3723.9/3959.9	3683.4/3966.2	3841.9	3824.8	-0.0064156	27855	25644	0.10648	0.4576	0.5424	0.9152	0.96007	FALSE
TRIM41_-_180650341.23-P1P2	TRIM41	1809.3/1940.8	1920.3/1853.4	1875	1886.8	0.0090544	8647.6	12429	0.10594	0.54219	0.45781	0.91563	0.96032	TRUE
MARCH2_+_8478545.23-P1	2-Mar	1300.5/1424.4	1367.3/1337.7	1362.4	1352.5	-0.010594	7681.8	9003.9	0.10513	0.45814	0.54186	0.91627	0.9608	FALSE
WDR60_-_158649346.23-P1P2	WDR60	3061.3/2592.9	2942.7/2740.2	2827.1	2841.4	0.0073018	1.10E+05	18815	0.10462	0.54166	0.45834	0.91668	0.96099	TRUE
UFL1_-_96969778.23-P1P2	UFL1	1865.3/1717.9	1761.1/1844.9	1791.6	1803	0.0091276	10867	11871	0.10442	0.54158	0.45842	0.91683	0.96099	TRUE
TNFAIP3_-_138188731.23-P1P2	TNFAIP3	2588.2/3169.9	2825.3/2904	2879.1	2864.6	-0.0072333	1.69E+05	19164	0.10405	0.45857	0.54143	0.91713	0.9611	FALSE
RNF128_-_105969949.23-P1P2	RNF128	1655.5/1712.4	1719.3/1670.5	1684	1694.9	0.0093278	1616.8	11151	0.1035	0.54122	0.45878	0.91757	0.96136	TRUE
RNF43_-_56494409.23-P1P2	RNF43	2200.9/1983.8	2289.7/1919.3	2092.3	2104.5	0.0083491	23554	13885	0.10311	0.54106	0.45894	0.91788	0.96149	TRUE
WDFY1_+_224809997.23-P1P2	WDFY1	2836.2/2365.6	2656/2519	2600.9	2587.5	-0.0074503	1.11E+05	17296	0.10191	0.45942	0.54058	0.91883	0.96209	FALSE
KLHL9_-_21334988.23-P1P2	KLHL9	2558.5/2523.3	2391.7/2663.6	2540.9	2527.7	-0.0075334	616.52	16893	0.10186	0.45943	0.54057	0.91887	0.96209	FALSE
ANKFY1_+_4167220.23-P1P2	ANKFY1	1776.1/1680.4	1509.1/1925.7	1728.3	1717.4	-0.0091032	4584.1	11448	0.10166	0.45951	0.54049	0.91903	0.96209	FALSE
TRIM31_+_30080839.23-P1P2	TRIM31	1487.3/1317.4	1367.3/1456.8	1402.4	1412	0.009883	14441	9270.3	0.10019	0.5399	0.4601	0.92019	0.96304	TRUE
TBL1Y_-_6778757.23-P1P2	TBL1Y	2042.9/2004.8	2049.9/1974.6	2023.8	2012.2	-0.0082744	725.29	13426	0.099939	0.4602	0.5398	0.92039	0.96304	FALSE
AHI1_-_135818658.23-P1P2	AHI1	1647/1518.2	1668.3/1517.4	1582.6	1592.8	0.0092647	8298.6	10474	0.099689	0.5397	0.4603	0.92059	0.96304	TRUE
non-targeting_02857	non-targeting	4183.4/4275.5	4505.8/3986.4	4229.4	4246.1	0.0056848	4236.5	28257	0.099362	0.53957	0.46043	0.92085	0.96304	TRUE
TRIM36_+_114505192.23-P1	TRIM36	2474.4/2921.7	2608/2814.6	2698	2711.3	0.0070956	1.00E+05	17948	0.099331	0.53956	0.46044	0.92088	0.96304	TRUE
FBXO41_-_73511522.23-P1P2	FBXO41	1789.7/1523.7	1801.9/1532.3	1656.7	1667.1	0.0089954	35382	10969	0.098998	0.53943	0.46057	0.92114	0.96311	TRUE
PEX10_+_2345202.23-P2	PEX10	1813.5/1834.9	1798.9/1827.9	1824.2	1813.4	-0.00858	227.76	12089	0.09843	0.4608	0.5392	0.92159	0.96333	FALSE
ZFAND5_+_74980042.23-P1P2	ZFAND5	2747/2714.2	2774.3/2660.5	2730.6	2717.4	-0.0070118	538.19	18167	0.098261	0.46086	0.53914	0.92172	0.96333	FALSE
WDR7_+_54319001.23-P1P2	WDR7	1749.8/1503.9	1742.8/1531.2	1626.8	1637	0.0089574	30247	10770	0.097694	0.53891	0.46109	0.92218	0.96355	TRUE
WDFY2_-_52158628.23-P1P2	WDFY2	1691.2/1877.9	1878.5/1669.4	1784.5	1773.9	-0.0085934	17427	11824	0.097518	0.46116	0.53884	0.92232	0.96355	FALSE
UBE2W_+_74791034.23-P1P2	UBE2W	2225.5/2146	2320.3/2074.6	2185.7	2197.4	0.0076758	3158.9	14511	0.096841	0.53857	0.46143	0.92285	0.96388	TRUE
ZNF131_+_43121445.23-P1P2	ZNF131	2078.5/1982.7	2159.1/1924.6	2030.6	2041.8	0.0079427	4591.6	13471	0.096634	0.53849	0.46151	0.92302	0.96388	TRUE
BIRC3_-_102188659.23-P1P2	BIRC3	699.08/817.58	956.06/574.2	758.33	765.13	0.012871	7021.5	4983.4	0.096392	0.5384	0.4616	0.92321	0.96389	TRUE
UBE4A_+_118230531.23-P1P2	UBE4A	1230.8/1321.8	1334.6/1235.6	1276.3	1285.1	0.0098951	4139.8	8429.4	0.095749	0.53814	0.46186	0.92372	0.96389	TRUE
RASD2_+_35936893.23-P1P2	RASD2	2277.3/2400.9	2495.8/2158.6	2339.1	2327.2	-0.0073719	7635.2	15539	0.095679	0.46189	0.53811	0.92378	0.96389	FALSE
DTX4_-_58939652.23-P1P2	DTX4	2912.7/2821.3	2794.7/2965.6	2867	2880.2	0.0066331	4178.9	19083	0.095673	0.53811	0.46189	0.92378	0.96389	TRUE
ANAPC2_-_140082796.23-P1P2	ANAPC2	1709/1716.8	1896.8/1549.3	1712.9	1723	0.0084986	30.14	11345	0.09507	0.53787	0.46213	0.92426	0.964	TRUE
RNF6_-_26796348.23-P1P2	RNF6	2037.8/1975	1959.1/2075.6	2006.4	2017.3	0.00786	1970.7	13309	0.095059	0.53787	0.46213	0.92427	0.964	TRUE
CORO7-PAM16_-_4466389.23-P1P2	CORO7-PAM16	4462/4352.7	4262/4585.1	4407.4	4423.5	0.0052842	5976.3	29457	0.09425	0.53754	0.46246	0.92491	0.96427	TRUE
CORO7_-_4466389.23-P1P2	CORO7	4462/4352.7	4262/4585.1	4407.4	4423.5	0.0052842	5976.3	29457	0.09425	0.53754	0.46246	0.92491	0.96427	TRUE
RNF165_-_43913984.23-P1P2	RNF165	3000.2/3143.4	2980.4/3190	3071.8	3085.2	0.006285	10262	20460	0.093791	0.53736	0.46264	0.92528	0.96438	TRUE
UBE3B_-_109915855.23-P1P2	UBE3B	1152.7/1226.9	1275.4/1120.8	1189.8	1198.1	0.010019	2756.6	7852.7	0.093644	0.5373	0.4627	0.92539	0.96438	TRUE
TRIM3_+_6495151.23-P1P2	TRIM3	2936.5/3148.9	3279.4/2779.5	3042.7	3029.5	-0.0062853	22576	20264	0.092949	0.46297	0.53703	0.92594	0.96475	FALSE
RFFL_-_33416202.23-P1P2	RFFL	3325.5/3812.1	3803.9/3362.3	3568.8	3583.1	0.0057585	1.18E+05	23804	0.092537	0.53686	0.46314	0.92627	0.9649	TRUE
DPF2_-_65101346.23-P1	DPF2	2951.7/3090.5	2959/3057.1	3021.1	3008	-0.0062516	9621.8	20119	0.092126	0.4633	0.5367	0.9266	0.96504	FALSE
WDR90_-_699408.23-P1P2	WDR90	3045.2/2875.3	3081.4/2813.6	2960.2	2947.5	-0.0062203	14427	19710	0.090747	0.46385	0.53615	0.92769	0.96598	FALSE
RNF139_-_125487134.23-P1P2	RNF139	2795.5/3248.2	2982.5/3086.8	3021.8	3034.7	0.0061013	1.03E+05	20124	0.090309	0.53598	0.46402	0.92804	0.96609	TRUE
TRIM23_-_64919980.23-P1P2	TRIM23	2322.3/2473.7	2272.3/2501	2398	2386.6	-0.0068591	11457	15934	0.090142	0.46409	0.53591	0.92817	0.96609	FALSE
FBXO40_+_121312246.23-P1P2	FBXO40	3501.3/3366.3	3630.4/3210.2	3433.8	3420.3	-0.00569	9115.1	22896	0.089353	0.4644	0.5356	0.9288	0.96654	FALSE
TRIM46_+_155147064.23-P1P2	TRIM46	2902.5/2766.1	3127.4/2564.8	2834.3	2846.1	0.0059792	9301.9	18863	0.085734	0.53416	0.46584	0.93168	0.9692	TRUE
KCNC3_+_50836734.23-P2	KCNC3	2615.4/2567.5	2544.7/2660.5	2591.4	2602.6	0.0062026	1146.8	17232	0.085089	0.5339	0.4661	0.93219	0.9692	TRUE
BAZ1B_-_72936238.23-P1P2	BAZ1B	1668.3/1662.7	1796.8/1516.3	1665.5	1656.6	-0.0077552	15.277	11028	0.085077	0.4661	0.5339	0.9322	0.9692	FALSE
TRIM4_-_99517090.23-P1P2	TRIM4	2151.6/2560.9	2455/2278.7	2356.2	2366.8	0.0064786	83752	15654	0.084796	0.53379	0.46621	0.93242	0.9692	TRUE
PHF10_+_170124581.23-P1P2	PHF10	2675.7/2550.9	2768.2/2436.1	2613.3	2602.1	-0.0061736	7781.5	17379	0.08468	0.46626	0.53374	0.93252	0.9692	FALSE
INTS12_+_106629826.23-P1P2	INTS12	1931.6/2347.9	2128.4/2130.9	2139.8	2129.7	-0.0068055	86665	14202	0.084537	0.46631	0.53369	0.93263	0.9692	FALSE
CDCA3_+_6961072.23-P1P2	CDCA3	1935/1653.9	1744.8/1825.7	1794.5	1785.3	-0.007399	39501	11890	0.084229	0.46644	0.53356	0.93287	0.9692	FALSE
RSPRY1_+_57220283.23-P1P2	RSPRY1	2567.8/2160.3	2355/2352.1	2364.1	2353.5	-0.0064527	83011	15706	0.084217	0.46644	0.53356	0.93288	0.9692	FALSE
TRAF6_-_36531418.23-P1P2	TRAF6	984.48/976.46	1141.8/832.59	980.47	987.18	0.009825	32.176	6459.1	0.083451	0.53325	0.46675	0.93349	0.96944	TRUE
BCL6_-_187462960.23-P1P2	BCL6	951.35/1052.6	899.95/1117.6	1002	1008.8	0.0097204	5124.4	6602.2	0.083449	0.53325	0.46675	0.93349	0.96944	TRUE
LLGL1_-_18129172.23-P1P2	LLGL1	4101/4165.1	4194.6/4099.1	4133.1	4146.9	0.004815	2055	27607	0.083179	0.53315	0.46685	0.93371	0.96946	TRUE
FZR1_+_3506327.23-P1P2	FZR1	2067.5/2027.9	2002.9/2111.8	2047.7	2057.4	0.0067692	782.09	13586	0.082665	0.53294	0.46706	0.93412	0.96969	TRUE
KLHL29_+_23608417.23-P1P2	KLHL29	2341.9/2171.4	2282.5/2210.7	2256.6	2246.6	-0.0064249	14531	14986	0.081948	0.46734	0.53266	0.93469	0.96989	FALSE
ELP2_-_33709554.23-P1P2	ELP2	1365/1229.1	1202/1377	1297.1	1289.5	-0.0084538	9234.1	8567.9	0.081934	0.46735	0.53265	0.9347	0.96989	FALSE
CHD3_+_7788131.23-P1P2	CHD3	3650/4279.9	3949.8/4006.6	3964.9	3978.2	0.00482	1.98E+05	26473	0.081571	0.53251	0.46749	0.93499	0.96999	TRUE
ARIH2_+_48956354.23-P1P2	ARIH2	1410.9/1345	1383.6/1356.8	1377.9	1370.2	-0.0081154	2172.4	9107.3	0.081052	0.4677	0.5323	0.9354	0.97022	FALSE
DPH7_-_140473269.23-P1P2	DPH7	2870.2/2648	2848.8/2691.3	2759.1	2770	0.0057038	24681	18358	0.080698	0.53216	0.46784	0.93568	0.97024	TRUE
DTX3L_-_122283642.23-P1P2	DTX3L	2005.5/2317	2115.2/2226.6	2161.3	2170.9	0.0064177	48527	14346	0.080483	0.53207	0.46793	0.93585	0.97024	TRUE
UBA2_-_34919741.23-P1P2	UBA2	2210.2/2542.1	2491.7/2240.4	2376.2	2366.1	-0.0061374	55081	15787	0.080313	0.46799	0.53201	0.93599	0.97024	FALSE
TEP1_+_20881557.23-P1P2	TEP1	2368.2/2670.1	2603.9/2413.8	2519.1	2508.8	-0.0059091	45572	16747	0.0796	0.46828	0.53172	0.93656	0.97063	FALSE
SYVN1_-_64901805.23-P1P2	SYVN1	2496.5/2431.8	2482.5/2425.5	2464.1	2454	-0.0059429	2092	16378	0.079184	0.46844	0.53156	0.93689	0.97077	FALSE
TRIM55_+_67039361.23-P1P2	TRIM55	1928.2/1939.7	1961.1/1924.6	1933.9	1942.9	0.0066441	65.99	12824	0.078871	0.53143	0.46857	0.93714	0.97079	TRUE
ZBTB48_-_6640087.23-P1P2	ZBTB48	4215.7/4279.9	4022.2/4446.8	4247.8	4234.5	-0.0045075	2059.8	28381	0.078675	0.46865	0.53135	0.93729	0.97079	FALSE
MID1_-_10588465.23-P1P2	MID1	1934.1/1454.2	1742.8/1629	1694.2	1685.9	-0.0070689	1.15E+05	11220	0.078223	0.46883	0.53117	0.93765	0.97092	FALSE
RNF148_+_122342478.23-P1P2	RNF148	1813.5/2152.6	1924.4/2059.7	1983.1	1992	0.0064934	57496	13153	0.078041	0.5311	0.4689	0.9378	0.97092	TRUE
RNF181_-_85822880.23-P1P2	RNF181	825.64/1021.7	986.67/848.54	923.67	917.61	-0.0094892	19219	6081.5	0.077734	0.46902	0.53098	0.93804	0.97094	FALSE
FBXO16_+_28347729.23-P1P2	FBXO16	1993.6/2168.1	2128.4/2015	2080.8	2071.7	-0.0063253	15221	13808	0.077507	0.46911	0.53089	0.93822	0.97094	FALSE
KLHL5_+_39046841.23-P1P2	KLHL5	3030.7/3199.7	3220.2/2988	3115.2	3104.1	-0.0051643	14273	20752	0.077297	0.46919	0.53081	0.93839	0.97094	FALSE
KCTD12_+_77460050.23-P1P2	KCTD12	3347.6/3190.9	3238.6/3277.2	3269.2	3257.9	-0.0050128	12278	21788	0.076846	0.46937	0.53063	0.93875	0.97111	FALSE
TRIM28_+_59055390.23-P1P2	TRIM28	1676.8/1813.9	1723.4/1751.3	1745.3	1737.3	-0.00662	9403.2	11562	0.074354	0.47036	0.52964	0.94073	0.97282	FALSE
KLHL24_+_183353479.23-P1P2	KLHL24	3950.7/3781.2	3993.6/3762.1	3865.9	3877.8	0.0044457	14366	25806	0.074292	0.52961	0.47039	0.94078	0.97282	TRUE
MNAT1_+_61201445.23-P1P2	MNAT1	887.65/877.16	850.97/925.1	882.4	888.03	0.0091653	55.006	5807.2	0.07388	0.52945	0.47055	0.94111	0.97296	TRUE
FBXO31_+_87417374.23-P1	FBXO31	3842.8/4011.8	3762/4116.2	3927.3	3939.1	0.0043303	14275	26220	0.072927	0.52907	0.47093	0.94186	0.97313	TRUE
KCNC3_+_50836747.23-P2	KCNC3	3415.5/3601.3	3384.5/3654.7	3508.4	3519.6	0.004578	17258	23398	0.072919	0.52906	0.47094	0.94187	0.97313	TRUE
WDR88_-_33623061.23-P1P2	WDR88	2453.1/2235.4	2569.2/2101.1	2344.3	2335.2	-0.0055896	23710	15573	0.072671	0.47103	0.52897	0.94207	0.97313	FALSE
PPP2R2D_+_133753983.23-P1P2	PPP2R2D	795.91/943.36	899.95/828.33	869.63	864.14	-0.0091339	10871	5722.4	0.072636	0.47105	0.52895	0.9421	0.97313	FALSE
MUL1_-_20834547.23-P1P2	MUL1	2158.4/2384.3	2274.4/2286.2	2271.4	2280.3	0.0056396	25525	15085	0.072465	0.52888	0.47112	0.94223	0.97313	TRUE
RNF24_-_3995679.23-P1P2	RNF24	2841.3/2598.4	2625.4/2833.8	2719.8	2729.6	0.0051419	29511	18094	0.07222	0.52879	0.47121	0.94243	0.97313	TRUE
WDR72_-_54051841.23-P1P2	WDR72	2921.2/2996.7	3066.1/2831.7	2958.9	2948.9	-0.0048972	2851.4	19701	0.071462	0.47151	0.52849	0.94303	0.97356	FALSE
WDR89_-_64108556.23-P1P2	WDR89	910.58/763.51	896.88/766.66	837.05	831.77	-0.0091101	10814	5505.9	0.071094	0.47166	0.52834	0.94332	0.97366	FALSE
RHOBTB3_+_95067410.23-P1P2	RHOBTB3	1473.7/1249	1364.2/1345.1	1361.4	1354.7	-0.0071229	25259	8996.7	0.07074	0.4718	0.5282	0.9436	0.97375	FALSE
BTBD9_+_38607692.23-P1P2	BTBD9	2870.2/3218.5	3210/2898.6	3044.3	3054.3	0.0047275	60640	20275	0.070197	0.52798	0.47202	0.94404	0.974	TRUE
NOSIP_+_50083756.23-P1P2	NOSIP	2867.7/2709.8	2696.8/2899.7	2788.7	2798.2	0.0049071	12457	18557	0.069775	0.52781	0.47219	0.94437	0.974	TRUE
KDM5B_-_202777212.23-P1P2	KDM5B	3872.5/3776.7	3946.7/3724.8	3824.6	3835.8	0.0041943	4586.3	25528	0.069713	0.52779	0.47221	0.94442	0.974	TRUE
NSMAF_-_59572405.23-P1P2	NSMAF	1921.4/1509.4	1758.1/1687.5	1715.4	1722.8	0.006203	84881	11362	0.069383	0.52766	0.47234	0.94468	0.97407	TRUE
KLHL34_-_21676400.23-P1P2	KLHL34	2318.1/2245.3	2152.9/2393.6	2281.7	2273.2	-0.0053488	2647.8	15154	0.068621	0.47265	0.52735	0.94529	0.9745	FALSE
RCBTB1_-_50159663.23-P1P2	RCBTB1	2921.2/2793.7	2923.3/2810.4	2857.4	2866.8	0.0047465	8128	19019	0.068304	0.52723	0.47277	0.94554	0.97456	TRUE
GTF3C1_+_27561198.23-P1P2	GTF3C1	2756.4/2351.2	2449.9/2640.3	2553.8	2545.1	-0.004951	82074	16979	0.067169	0.47322	0.52678	0.94645	0.9753	FALSE
NUP37_-_102513639.23-P1P2	NUP37	1896.8/2117.3	1979.5/2019.3	2007	1999.4	-0.0055226	24322	13313	0.066491	0.47349	0.52651	0.94699	0.97551	FALSE
UBA7_-_49851296.23-P1	UBA7	1687/1958.4	2005/1625.8	1822.7	1815.4	-0.005778	36851	12079	0.066323	0.47356	0.52644	0.94712	0.97551	FALSE
RNF216_+_5821225.23-P1P2	RNF216	2166/1984.9	1785.6/2380.8	2075.5	2083.2	0.0053596	16401	13772	0.065856	0.52625	0.47375	0.94749	0.97551	TRUE
KMT2D_+_49426934.23-P1P2	KMT2D	1436.4/1540.3	1563.2/1400.4	1488.3	1481.8	-0.0063429	5397	9844.2	0.06585	0.47375	0.52625	0.9475	0.97551	FALSE
TTC3_+_38445994.23-P1P2	TTC3	2284.9/2215.5	2314.1/2170.3	2250.2	2242.2	-0.0051558	2410.5	14943	0.065697	0.47381	0.52619	0.94762	0.97551	FALSE
FBXO9_+_52930711.23-P1P2	FBXO9	586.1/516.37	669.35/425.33	551.23	547.34	-0.010209	2431.6	3611.4	0.064798	0.47417	0.52583	0.94833	0.9758	FALSE
KCTD16_-_143585008.23-P1P2	KCTD16	1570.6/1560.1	1441.7/1675.8	1565.4	1558.8	-0.0060708	54.653	10359	0.064625	0.47424	0.52576	0.94847	0.9758	FALSE
TRIM58_-_248020973.23-P1P2	TRIM58	4291.3/3636.6	3977.3/3971.5	3964	3974.4	0.0038044	2.14E+05	26467	0.064353	0.52566	0.47434	0.94869	0.9758	TRUE
DCAF13_-_104426952.23-P1P2	DCAF13	1749.8/2002.6	2010.1/1756.6	1876.2	1883.4	0.0054929	31943	12437	0.06421	0.5256	0.4744	0.9488	0.9758	TRUE
IFT122_-_129159164.23-P1P2	IFT122	2392.8/2596.2	2236.6/2768.9	2494.5	2502.8	0.0047664	20674	16581	0.064133	0.52557	0.47443	0.94886	0.9758	TRUE
LTN1_+_30365118.23-P1P2	LTN1	2048.8/2366.7	2225.4/2205.3	2207.7	2215.4	0.0049685	50519	14658	0.062937	0.52509	0.47491	0.94982	0.97659	TRUE
TRIM50_+_72742003.23-P1P2	TRIM50	3046/2982.3	2725.3/3320.8	3014.2	3023.1	0.0042412	2028.4	20072	0.062656	0.52498	0.47502	0.95004	0.97662	TRUE
BIRC7_+_61867292.23-P1P2	BIRC7	2160.9/2278.4	1972.3/2452	2219.7	2212.2	-0.0048709	6900	14738	0.061655	0.47542	0.52458	0.95084	0.97719	FALSE
G2E3_-_31028393.23-P1P2	G2E3	2114.2/1990.4	2229.5/1889.5	2052.3	2059.5	0.0050313	7660.9	13617	0.061473	0.52451	0.47549	0.95098	0.97719	TRUE
MARCH1_-_165304882.23-ENST00000503008.1	1-Mar	2279.9/1905.5	2106/2065	2092.7	2085.5	-0.0049511	70079	13887	0.060868	0.47573	0.52427	0.95146	0.97749	FALSE
SOCS3_+_76355689.23-P1P2	SOCS3	1955.4/2107.4	2080.5/1968.2	2031.4	2024.4	-0.0049953	11554	13476	0.060513	0.47587	0.52413	0.95175	0.97758	FALSE
WDR54_-_74648936.23-P1P2	WDR54	4220.8/4092.3	4223.2/4109.8	4156.5	4166.5	0.0034479	8253.6	27765	0.059702	0.5238	0.4762	0.95239	0.97799	TRUE
ANAPC5_+_121790212.23-P1P2	ANAPC5	3606.7/3377.3	3686.5/3279.3	3492	3482.9	-0.0037566	26293	23287	0.059524	0.47627	0.52373	0.95253	0.97799	FALSE
BTBD19_+_45274498.23-P1P2	BTBD19	3270.3/3417.1	3390.6/3279.3	3343.7	3335	-0.003761	10772	22289	0.058327	0.47674	0.52326	0.95349	0.97877	FALSE
TRIM13_-_50571236.23-P1P2	TRIM13	1820.3/1737.8	1871.3/1699.2	1779	1785.3	0.0050305	3407	11787	0.057269	0.52283	0.47717	0.95433	0.97925	TRUE
MIB2_-_1551684.23-P1P2	MIB2	3176/3150	3309/3033.7	3163	3171.3	0.0037847	336.59	21073	0.057253	0.52283	0.47717	0.95434	0.97925	TRUE
KLHL4_-_86773067.23-P1P2	KLHL4	1011.7/1083.5	1003/1101.6	1047.6	1052.3	0.0064955	2579.1	6905.6	0.056939	0.5227	0.4773	0.95459	0.97931	TRUE
WDR26_+_224621988.23-P1P2	WDR26	2307.9/2306	2115.2/2512.7	2306.9	2313.9	0.0043549	1.7929	15323	0.056366	0.52247	0.47753	0.95505	0.97946	TRUE
RAB40B_-_80656479.23-P1P2	RAB40B	1286/1093.4	1227.5/1142	1189.7	1184.7	-0.0060391	18550	7852.2	0.056131	0.47762	0.52238	0.95524	0.97946	FALSE
HDAC4_+_240323117.23-P1P2	HDAC4	2904.2/2654.6	2714.1/2829.5	2779.4	2771.8	-0.0039441	31133	18495	0.055817	0.47774	0.52226	0.95549	0.97946	FALSE
MDM4_+_204485630.23-P1P2	MDM4	1060.9/1235.7	1167.3/1119.7	1148.3	1143.5	-0.0061086	15280	7576.5	0.055791	0.47775	0.52225	0.95551	0.97946	FALSE
NSMCE2_+_126104170.23-P1P2	NSMCE2	1653.8/1834.9	1695.8/1781.1	1744.3	1738.4	-0.0048831	16387	11555	0.054863	0.47812	0.52188	0.95625	0.98002	FALSE
KAT6A_-_41909424.23-P1P2	KAT6A	1596.9/1949.6	1958/1600.3	1773.3	1779.2	0.0048021	62196	11749	0.054577	0.52176	0.47824	0.95648	0.98005	TRUE
CDC20B_+_54468782.23-P1P2	CDC20B	3056.2/2932.7	3209/2764.7	2994.5	2986.8	-0.0036811	7630.6	19940	0.054057	0.47844	0.52156	0.95689	0.98011	FALSE
RAG1_-_36589969.23-P1P2	RAG1	631.12/782.27	829.54/591.21	706.7	710.38	0.007483	11423	4641	0.054022	0.52154	0.47846	0.95692	0.98011	TRUE
MYNN_-_169491203.23-P1P2	MYNN	1432.1/1431	1225.4/1648.2	1431.6	1436.8	0.0052436	0.59426	9465.3	0.053616	0.52138	0.47862	0.95724	0.9802	TRUE
PCGF2_-_36904154.23-P1	PCGF2	1446.6/1746.6	1557/1647.1	1596.6	1602.1	0.0049515	45008	10567	0.053431	0.52131	0.47869	0.95739	0.9802	TRUE
LRWD1_+_102105831.23-P1P2	LRWD1	2386/2174.7	2290.7/2283	2280.4	2286.8	0.0040812	22332	15145	0.052516	0.52094	0.47906	0.95812	0.98055	TRUE
KCTD5_+_2732512.23-P1P2	KCTD5	2143.1/2165.9	2132.5/2163.9	2154.5	2148.2	-0.0042091	259.23	14301	0.05251	0.47906	0.52094	0.95812	0.98055	FALSE
MID2_+_107069127.23-P1P2	MID2	2115.1/2610.5	2298.8/2413.8	2362.8	2356.3	-0.0039655	1.23E+05	15698	0.051787	0.47935	0.52065	0.9587	0.98094	FALSE
LLGL2_-_73521823.23-P1	LLGL2	3960/3965.4	3814.1/4127.9	3962.7	3971	0.0029945	14.622	26459	0.050632	0.52019	0.47981	0.95962	0.98144	TRUE
KCNG3_-_42720642.23-P1P2	KCNG3	5492.4/5132.8	5115/5491	5312.6	5303	-0.0025946	64661	35572	0.050623	0.47981	0.52019	0.95963	0.98144	FALSE
TRIM56_-_100728847.23-P1P2	TRIM56	2393.7/2618.2	2558/2466.9	2506	2512.5	0.0037425	25214	16658	0.050452	0.52012	0.47988	0.95976	0.98144	TRUE
FBXO9_-_52930240.23-P1P2	FBXO9	1339.5/1277.7	1385.6/1240.9	1308.6	1313.3	0.0051263	1913.8	8644.8	0.050138	0.51999	0.48001	0.96001	0.98148	TRUE
WDR37_-_1102551.23-P1P2	WDR37	2883.8/2893	2834.5/2956.1	2888.4	2895.3	0.0034459	42.104	19227	0.049831	0.51987	0.48013	0.96026	0.98148	TRUE
PIAS2_-_44497193.23-P1	PIAS2	405.18/385.07	380.59/414.7	395.12	397.64	0.0091596	202.16	2580.4	0.049667	0.51981	0.48019	0.96039	0.98148	TRUE
CHFR_-_133463737.23-P1P2	CHFR	2950.9/3293.5	3097.8/3132.6	3122.2	3115.2	-0.0032457	58683	20799	0.048666	0.48059	0.51941	0.96119	0.9821	FALSE
MARCH7_+_160569476.23-P1P2	7-Mar	1971.5/2064.4	2193.7/1831.1	2017.9	2012.4	-0.0039605	4310.2	13386	0.047838	0.48092	0.51908	0.96185	0.9823	FALSE
TRAF4_+_27071055.23-P1P2	TRAF4	6917.7/6632.2	6948.6/6581	6775	6764.8	-0.002173	40755	45470	0.047827	0.48093	0.51907	0.96185	0.9823	FALSE
DAW1_-_228736382.23-P1P2	DAW1	2176.2/2111.8	2071.3/2205.3	2144	2138.3	-0.0038299	2075.1	14231	0.047671	0.48099	0.51901	0.96198	0.9823	FALSE
FBXO27_+_39522958.23-P1P2	FBXO27	3247.3/3616.8	3387.5/3462.2	3432.1	3424.9	-0.0030194	68235	22884	0.047447	0.48108	0.51892	0.96216	0.9823	FALSE
KCNG3_+_42721095.23-P1P2	KCNG3	1302.2/1713.5	1632.6/1373.8	1507.8	1503.2	-0.0044449	84595	9974.4	0.046474	0.48147	0.51853	0.96293	0.98268	FALSE
RPTOR_+_78519034.23-P1P2	RPTOR	1468.7/1393.5	1254/1599.2	1431.1	1426.6	-0.0045012	2822.2	9462	0.045862	0.48171	0.51829	0.96342	0.98268	FALSE
FBXL6_+_145582131.23-P1P2	FBXL6	3497.1/3619	3409/3692.9	3558	3551	-0.0028651	7429	23732	0.045836	0.48172	0.51828	0.96344	0.98268	FALSE
RNF38_-_36400763.23-ENST00000350199.4,ENST00000357058.3	RNF38	6250.9/6571.5	6371/6470.4	6411.2	6420.7	0.0021338	51396	43006	0.045767	0.51825	0.48175	0.9635	0.98268	TRUE
RNF38_-_36400763.23-ENST00000377885.2	RNF38	6250.9/6571.5	6371/6470.4	6411.2	6420.7	0.0021338	51396	43006	0.045767	0.51825	0.48175	0.9635	0.98268	TRUE
RNF10_-_120972672.23-P1P2	RNF10	1372.7/1503.9	1628.5/1256.9	1438.3	1442.7	0.004405	8605.4	9509.9	0.045133	0.518	0.482	0.964	0.983	TRUE
RNF40_-_30773655.23-P1P2	RNF40	1932.4/2104.1	2180.5/1866.1	2018.3	2023.3	0.0036067	14730	13388	0.043683	0.51742	0.48258	0.96516	0.98364	TRUE
CRBN_-_3221299.23-P1P2	CRBN	1919.7/1751	1889.7/1790.6	1835.4	1840.2	0.003776	14228	12164	0.043636	0.5174	0.4826	0.96519	0.98364	TRUE
DDB2_+_47236637.23-P1P2	DDB2	1070.3/1086.8	1072.4/1092	1078.5	1082.2	0.0049073	136.47	7111.7	0.043618	0.5174	0.4826	0.96521	0.98364	TRUE
FBXL21_+_135266037.23-P1P2	FBXL21	1302.2/1490.6	1308.1/1492.9	1396.4	1400.5	0.0042347	17757	9230.5	0.042756	0.51705	0.48295	0.9659	0.98376	TRUE
PEX10_-_2345251.23-P2	PEX10	1702.2/1807.3	1864.2/1654.5	1754.8	1759.4	0.0037716	5516	11625	0.042628	0.517	0.483	0.966	0.98376	TRUE
non-targeting_01909	non-targeting	1233.4/1061.4	1283.6/1003.8	1147.4	1143.7	-0.0046561	14783	7570.2	0.042529	0.48304	0.51696	0.96608	0.98376	FALSE
ZBTB3_+_62521605.23-P1P2	ZBTB3	2394.5/2407.5	2319.2/2493.5	2401	2406.4	0.0032202	84.148	15954	0.042495	0.51695	0.48305	0.9661	0.98376	TRUE
ZBTB26_-_125693746.23-P1P2	ZBTB26	2202.6/2440.6	2415.2/2238.3	2321.6	2326.7	0.0032009	28332	15421	0.041542	0.51657	0.48343	0.96686	0.98433	TRUE
TRIM47_+_73874651.23-P1P2	TRIM47	2207.7/2319.2	2278.4/2258.5	2263.4	2268.5	0.0032029	6224.9	15031	0.04105	0.51637	0.48363	0.96726	0.98438	TRUE
RNF114_-_48552952.23-P1P2	RNF114	3689.9/3701.7	3526.3/3852.4	3695.8	3689.4	-0.0025101	69.917	24660	0.040923	0.48368	0.51632	0.96736	0.98438	FALSE
RNF138_-_29672353.23-P1P2	RNF138	1984.3/1715.7	2067.2/1623.7	1850	1845.5	-0.003522	36060	12262	0.040758	0.48374	0.51626	0.96749	0.98438	FALSE
IFT122_+_129159455.23-P1P2	IFT122	1687.8/1979.4	1843.8/1832.1	1833.6	1837.9	0.0034088	42514	12152	0.039369	0.5157	0.4843	0.9686	0.98531	TRUE
KLHL26_-_18747889.23-P1P2	KLHL26	2546.6/2097.5	2435.6/2218.1	2322	2326.8	0.0029918	1.01E+05	15424	0.038829	0.51549	0.48451	0.96903	0.98555	TRUE
WDR87_-_38397736.23-P1P2	WDR87	2743.6/2481.4	2518.2/2716.8	2612.5	2617.5	0.0027477	34379	17374	0.0378	0.51508	0.48492	0.96985	0.98618	TRUE
RNF152_-_59561424.23-P2	RNF152	3390/3444.6	3462/3383.5	3417.3	3422.8	0.0022904	1490.2	22785	0.035981	0.51435	0.48565	0.9713	0.98737	TRUE
RNF25_+_219536639.23-P1	RNF25	1941.8/1870.2	1934.6/1869.3	1906	1902	-0.0030442	2564.2	12637	0.035757	0.48574	0.51426	0.97148	0.98737	FALSE
ZBTB43_-_129567349.23-P1P2	ZBTB43	1944.3/2084.2	2035.6/2001.2	2014.3	2018.4	0.0029432	9784.2	13362	0.035603	0.5142	0.4858	0.9716	0.98737	TRUE
RNF182_-_13925380.23-P1P2	RNF182	2861.7/3171	2826.4/3196.4	3016.4	3011.4	-0.0023899	47835	20087	0.035238	0.48594	0.51406	0.97189	0.9874	FALSE
KCTD10_+_109914946.23-P1P2	KCTD10	1559.5/1555.7	1504/1618.4	1557.6	1561.2	0.0032926	7.3183	10307	0.035078	0.51399	0.48601	0.97202	0.9874	TRUE
WDR31_+_116102456.23-P1P2	WDR31	727.96/393.89	654.04/463.61	560.93	558.83	-0.0053963	55799	3675.5	0.034604	0.4862	0.5138	0.9724	0.98746	FALSE
UBE2J1_+_90062579.23-P1P2	UBE2J1	2532.1/2537.7	2588.6/2472.2	2534.9	2530.4	-0.0025514	15.462	16853	0.034516	0.48623	0.51377	0.97247	0.98746	FALSE
FBXO25_-_357390.23-P1P2	FBXO25	3347.6/3543.9	3776.3/3104.9	3445.8	3440.6	-0.0021559	19280	22976	0.033954	0.48646	0.51354	0.97291	0.98772	FALSE
SOCS5_-_46926819.23-P1P2	SOCS5	2118.5/2167	2174.4/2103.3	2142.7	2138.8	-0.0026287	1176.4	14222	0.032723	0.48695	0.51305	0.9739	0.98838	FALSE
FBXO34_+_55738195.23-P1P2	FBXO34	3287.3/2514.5	2934.5/2858.2	2900.9	2896.4	-0.0022495	2.99E+05	19311	0.032535	0.48702	0.51298	0.97405	0.98838	FALSE
KCTD13_+_29937474.23-P1P2	KCTD13	1332.7/1414.5	1302/1451.4	1373.6	1376.7	0.0032368	3340.9	9078.5	0.032405	0.51293	0.48707	0.97415	0.98838	TRUE
KLHL35_-_75140765.23-P1P2	KLHL35	2646/2200.1	2477.4/2360.6	2423	2419	-0.0023911	99407	16102	0.031634	0.48738	0.51262	0.97476	0.9888	FALSE
AURKA_-_54967215.23-P1P2	AURKA	316.83/190.88	299.98/205.22	253.86	252.6	-0.0071189	7932.5	1650.8	0.030875	0.48768	0.51232	0.97537	0.98908	FALSE
FBXO7_+_32870726.23-P1P2	FBXO7	2953.4/2724.2	2865.1/2804	2838.8	2834.6	-0.0021525	26286	18894	0.030802	0.48771	0.51229	0.97543	0.98908	FALSE
WDR7_-_54318973.23-P1P2	WDR7	2078.5/2058.8	2282.5/1861.9	2068.7	2072.2	0.0024468	194.01	13726	0.029987	0.51196	0.48804	0.97608	0.98941	TRUE
CORO2B_+_68871810.23-P1P2	CORO2B	2826.9/2748.4	2711.1/2856.1	2787.7	2783.6	-0.0021088	3077.2	18550	0.029906	0.48807	0.51193	0.97614	0.98941	FALSE
DPF2_-_65101762.23-P1	DPF2	3322.1/3697.3	3592.6/3435.6	3509.7	3514.1	0.0018189	70392	23406	0.028949	0.51155	0.48845	0.97691	0.98994	TRUE
KCNA5_-_5153430.23-P1P2	KCNA5	2033.5/1869.1	1961.1/1948	1951.3	1954.6	0.0024151	13523	12940	0.028755	0.51147	0.48853	0.97706	0.98994	TRUE
WDR45B_+_80605854.23-P1P2	WDR45B	1918.8/2147.1	2301.9/1770.4	2033	2036.2	0.0022646	26051	13487	0.027514	0.51098	0.48902	0.97805	0.99075	TRUE
ZFP91_-_58346579.23-P1P2	ZFP91	2884.6/2744	2722.3/2913.5	2814.3	2817.9	0.0018308	9887.6	18729	0.026123	0.51042	0.48958	0.97916	0.99162	TRUE
AAMP_-_219134424.23-P1P2	AAMP	2567.8/2466	2406/2621.1	2516.9	2513.5	-0.0019195	5184.9	16732	0.025881	0.48968	0.51032	0.97935	0.99162	FALSE
ZBTB24_-_109804119.23-P1P2	ZBTB24	2179.6/2127.2	2068.2/2244.7	2153.4	2156.5	0.002029	1371.4	14294	0.025361	0.51012	0.48988	0.97977	0.99162	TRUE
MIB1_+_19320789.23-P1P2	MIB1	3488.6/3612.4	3489.6/3603.6	3550.5	3546.6	-0.0015689	7659.2	23681	0.025084	0.48999	0.51001	0.97999	0.99162	FALSE
MARCH9_+_58148874.23-P1P2	9-Mar	444.25/319.97	377.53/389.18	382.11	383.35	0.0046784	7722.6	2494.6	0.024915	0.50994	0.49006	0.98012	0.99162	TRUE
KCNA7_-_49575405.23-P1P2	KCNA7	3758.7/3959.9	3798.7/3912	3859.3	3855.4	-0.0014694	20242	25761	0.024484	0.49023	0.50977	0.98047	0.99162	FALSE
TRIM13_-_50571239.23-P1P2	TRIM13	1027/1185	1078.5/1129.3	1106	1103.9	-0.0027276	12488	7294.4	0.024482	0.49023	0.50977	0.98047	0.99162	FALSE
NSMCE1_-_27280067.23-P1P2	NSMCE1	1919.7/1684.8	1694.8/1915.1	1802.3	1804.9	0.0021384	27587	11943	0.024476	0.50976	0.49024	0.98047	0.99162	TRUE
WDR88_+_33623023.23-P1P2	WDR88	1689.5/1800.7	1762.1/1733.2	1745.1	1747.7	0.0021489	6177.7	11560	0.024207	0.50966	0.49034	0.98069	0.99164	TRUE
TRIM24_-_138145197.23-P1P2	TRIM24	2319.8/2588.4	2486.6/2415.9	2454.1	2451.2	-0.0016906	36092	16310	0.022514	0.49102	0.50898	0.98204	0.99245	FALSE
FBXO31_-_87425341.23-P2	FBXO31	5405.7/5302.7	5259.9/5440	5354.2	5349.9	-0.0011481	5310.4	35853	0.022498	0.49103	0.50897	0.98205	0.99245	FALSE
PAFAH1B1_-_2497037.23-P1P2	PAFAH1B1	1788/1685.9	1600.9/1877.8	1737	1739.4	0.0019985	5214.9	11506	0.02246	0.50896	0.49104	0.98208	0.99245	TRUE
TRIM26_+_30181122.23-P1P2	TRIM26	2814.1/2765	3024.3/2560.5	2789.6	2792.4	0.0014689	1208.3	18563	0.020864	0.50832	0.49168	0.98335	0.99292	TRUE
UBA2_+_34919314.23-P1P2	UBA2	2060.7/2118.4	2177.4/2006.5	2089.6	2092	0.0016557	1665.8	13866	0.020386	0.50813	0.49187	0.98374	0.99292	TRUE
DZIP3_-_108308743.23-P1P2	DZIP3	1686.1/1509.4	1684.6/1506.7	1597.7	1595.7	-0.0018735	15617	10575	0.020176	0.49195	0.50805	0.9839	0.99292	FALSE
TRIM28_+_59055947.23-P1P2	TRIM28	2294.3/2507.9	2436.6/2360.6	2401.1	2398.6	-0.0015065	22814	15955	0.019847	0.49208	0.50792	0.98417	0.99292	FALSE
WDR13_-_48455961.23-P1P2	WDR13	2325.7/2265.2	2220.3/2375.5	2295.4	2297.9	0.0015278	1833.5	15246	0.019706	0.50786	0.49214	0.98428	0.99292	TRUE
RNF123_-_49727118.23-P1P2	RNF123	539.38/803.23	729.55/615.67	671.31	672.61	0.0027841	34809	4406.4	0.019564	0.5078	0.4922	0.98439	0.99292	TRUE
RNF149_-_101924728.23-P1P2	RNF149	4591.1/5110.7	4882.4/4826.5	4850.9	4854.4	0.0010387	1.35E+05	32452	0.019399	0.50774	0.49226	0.98452	0.99292	TRUE
GNB4_+_179168841.23-P1P2	GNB4	1681.9/1727.8	1730.5/1683.3	1704.8	1706.9	0.0017174	1057	11291	0.019122	0.50763	0.49237	0.98474	0.99292	TRUE
BTBD2_+_2015698.23-P1P2	BTBD2	2234.8/2420.7	2278.4/2381.9	2327.8	2330.1	0.0014622	17280	15463	0.01899	0.50758	0.49242	0.98485	0.99292	TRUE
SPAG16_+_214149527.23-P1P2	SPAG16	1165.4/1356	1224.4/1300.5	1260.7	1262.4	0.0019708	18164	8325.4	0.018903	0.50754	0.49246	0.98492	0.99292	TRUE
STXBP5_+_147525460.23-P1P2	STXBP5	1439.8/1438.8	1473.4/1401.5	1439.3	1437.4	-0.0018464	0.51166	9516.6	0.018883	0.49247	0.50753	0.98493	0.99292	FALSE
TRIM56_-_100728796.23-P1P2	TRIM56	3346.7/4002.9	3773.2/3570.7	3674.8	3672	-0.0011303	2.15E+05	24519	0.018385	0.49267	0.50733	0.98533	0.99292	FALSE
UBE2Q2_-_76135836.23-P1P2	UBE2Q2	2149.9/1783	1854/2083.1	1966.4	1968.5	0.0015165	67303	13041	0.018119	0.50723	0.49277	0.98554	0.99292	TRUE
RNF26_+_119205252.23-P1P2	RNF26	1145.9/1283.2	1250.9/1181.4	1214.5	1216.2	0.0019232	9428	8017.6	0.018109	0.50722	0.49278	0.98555	0.99292	TRUE
KLHL12_-_202896020.23-P1P2	KLHL12	887.65/933.43	1005/818.76	910.54	911.9	0.0021577	1048	5994.2	0.017622	0.50703	0.49297	0.98594	0.99292	TRUE
ZFAND4_-_46167985.23-P1P2	ZFAND4	1557.8/1597.6	1533.6/1618.4	1577.7	1576	-0.0016073	792.03	10441	0.017203	0.49314	0.50686	0.98627	0.99292	FALSE
WDR17_-_176987033.23-P1P2	WDR17	3227.8/2926.1	3080.4/3078.3	3076.9	3079.4	0.0011453	45523	20494	0.017075	0.50681	0.49319	0.98638	0.99292	TRUE
IRF2BPL_-_77494978.23-P1P2	IRF2BPL	3707.7/3374	3809/3267.6	3540.9	3538.3	-0.0010581	55680	23616	0.016897	0.49326	0.50674	0.98652	0.99292	FALSE
ZBTB16_-_113930508.23-P1P2	ZBTB16	2482.9/2479.2	2408/2558.4	2481	2483.2	0.0012523	6.6605	16491	0.016785	0.5067	0.4933	0.98661	0.99292	TRUE
GTF2H2_+_70363453.23-ENST00000274400.5,ENST00000330280.7	GTF2H2	8821.3/9436.9	9099.4/9167	9129.1	9133.2	0.00065193	1.90E+05	61446	0.016648	0.50664	0.49336	0.98672	0.99292	TRUE
GTF2H2C_-_68856096.23-P1P2	GTF2H2C	8821.3/9436.9	9099.4/9167	9129.1	9133.2	0.00065193	1.90E+05	61446	0.016648	0.50664	0.49336	0.98672	0.99292	TRUE
TRIM72_-_31225929.23-P1P2	TRIM72	979.39/1158.5	1131.6/1009.1	1068.9	1070.3	0.0018648	16043	7047.9	0.016485	0.50658	0.49342	0.98685	0.99292	TRUE
DDB1_+_61081332.23-P2	DDB1	617.53/697.31	669.35/647.57	657.42	658.46	0.0022671	3182.7	4314.4	0.015764	0.50629	0.49371	0.98742	0.9933	TRUE
ZBTB8B_-_32930723.23-P1P2	ZBTB8B	2253.5/1880.1	2129.5/2007.6	2066.8	2068.5	0.0011896	69722	13714	0.014566	0.50581	0.49419	0.98838	0.99406	TRUE
TRIM43_+_96257798.23-ENST00000272395.2	TRIM43	3413/3534	3375.3/3567.5	3473.5	3471.4	-0.00087558	7324	23163	0.013851	0.49447	0.50553	0.98895	0.9943	FALSE
LDB2_-_16899880.23-P1P2	LDB2	2448.9/2347.9	2539.6/2260.6	2398.4	2400.1	0.0010452	5097.6	15937	0.013775	0.5055	0.4945	0.98901	0.9943	TRUE
TRIM73_+_75028415.23-ENST00000437796.1	TRIM73	1098.3/1023.9	1065.2/1059.1	1061.1	1062.2	0.0014327	2767.7	6995.6	0.012617	0.50503	0.49497	0.98993	0.99504	TRUE
ZBTB14_+_5295514.23-P1P2	ZBTB14	3969.4/3745.9	3828.3/3890.7	3857.6	3859.5	0.00072061	24976	25750	0.012014	0.50479	0.49521	0.99041	0.9952	TRUE
ZBTB33_-_119384653.23-P1P2	ZBTB33	3865.7/3687.4	3538.6/4018.3	3776.6	3778.4	0.00072238	15904	25204	0.011917	0.50475	0.49525	0.99049	0.9952	TRUE
NEURL1B_+_172068634.23-P1P2	NEURL1B	1517.9/1437.7	1270.3/1687.5	1477.8	1478.9	0.0011016	3221	9773.8	0.011426	0.50456	0.49544	0.99088	0.9954	TRUE
UBE2D1_+_60094815.23-P1P2	UBE2D1	2126.1/2213.3	2183.5/2153.2	2169.7	2168.4	-0.00087438	3802.1	14403	0.010959	0.49563	0.50437	0.99126	0.99558	FALSE
WDR4_+_44299624.23-P1P2	WDR4	2723.3/2211.1	2524.3/2407.4	2467.2	2465.9	-0.00077083	1.31E+05	16398	0.010295	0.49589	0.50411	0.99179	0.99591	FALSE
ASB2_-_94442824.23-P1P2	ASB2	1596.9/1541.4	1628.5/1507.8	1569.1	1568.1	-0.00092505	1542.6	10384	0.0098766	0.49606	0.50394	0.99212	0.99605	FALSE
DCAF5_-_69619366.23-P1P2	DCAF5	1775.3/1978.3	1916.2/1835.3	1876.8	1875.8	-0.00079646	20605	12441	0.0092913	0.49629	0.50371	0.99259	0.99608	FALSE
ZBTB6_+_125675211.23-P1P2	ZBTB6	1901/1422.2	1637.7/1687.5	1661.6	1662.6	0.00084176	1.15E+05	11002	0.0092512	0.50369	0.49631	0.99262	0.99608	TRUE
RFPL4A_-_56270469.23-ENST00000434937.2	RFPL4A	900.39/1007.4	972.39/936.79	953.87	954.59	0.0010888	5720.7	6282.2	0.0090959	0.50363	0.49637	0.99274	0.99608	TRUE
AMFR_+_56459315.23-P1P2	AMFR	2380.1/2299.4	2352.9/2328.7	2339.7	2340.8	0.00066492	3257.4	15543	0.0086552	0.50345	0.49655	0.99309	0.99624	TRUE
CUL7_-_43021075.23-P1P2	CUL7	2096.4/2066.6	2063.1/2098	2081.5	2080.5	-0.00064091	444.41	13812	0.0078699	0.49686	0.50314	0.99372	0.99657	FALSE
FBXW5_-_139838707.23-P1P2	FBXW5	2675.7/2637	2898.8/2415.9	2656.3	2657.3	0.00054651	748.48	17668	0.0075746	0.50302	0.49698	0.99396	0.99657	TRUE
KLHL9_-_21335178.23-P1P2	KLHL9	1890/2136.1	2097.8/1929.9	2013	2013.9	0.00062123	30284	13353	0.0075066	0.50299	0.49701	0.99401	0.99657	TRUE
MIB1_+_19320792.23-P1P2	MIB1	1969/2263	2313.1/1920.4	2116	2116.8	0.00053723	43217	14043	0.0066535	0.50265	0.49735	0.99469	0.99705	TRUE
TRIM43_+_96257763.23-ENST00000272395.2	TRIM43	2844.7/2881.9	2770.2/2958.2	2863.3	2864.2	0.00044593	692.54	19058	0.0064142	0.50256	0.49744	0.99488	0.99705	TRUE
KLHL40_+_42727274.23-P1P2	KLHL40	1308.1/1321.8	1381.5/1249.4	1315	1315.5	0.00057188	93.77	8687.1	0.0055978	0.50223	0.49777	0.99553	0.99719	TRUE
NBEAL2_+_47029482.23-P2	NBEAL2	2504.1/2410.8	2679.4/2234.1	2457.5	2456.7	-0.00041706	4351.8	16333	0.0055601	0.49778	0.50222	0.99556	0.99719	FALSE
STUB1_+_730900.23-P1P2	STUB1	1121.2/1157.4	1184.6/1093.1	1139.3	1138.9	-0.00058301	654.11	7516.5	0.005314	0.49788	0.50212	0.99576	0.99719	FALSE
MARCH1_+_165305253.23-ENST00000503008.1	1-Mar	1935.8/1850.3	1854/1931	1893.1	1892.5	-0.00044458	3657.5	12550	0.0052092	0.49792	0.50208	0.99584	0.99719	FALSE
ASB1_-_239336138.23-P1P2	ASB1	2688.4/2774.9	2846.8/2617.9	2731.7	2732.3	0.00035617	3739.9	18174	0.0050049	0.502	0.498	0.99601	0.99719	TRUE
FBXL19_-_30935289.23-P1P2	FBXL19	1866.2/1922	1753/2036.3	1894.1	1894.6	0.00038958	1559.2	12557	0.0045674	0.50182	0.49818	0.99636	0.99734	TRUE
KLHL11_-_40021270.23-P1P2	KLHL11	2525.3/2736.3	2857/2405.3	2630.8	2631.1	0.00016255	22252	17496	0.0022419	0.50089	0.49911	0.99821	0.999	TRUE
RNF185_-_31556659.23-P1P2	RNF185	2422.6/2756.2	2832.5/2345.7	2589.4	2589.1	-0.00014529	55644	17218	0.0019878	0.49921	0.50079	0.99841	0.999	FALSE
HECW2_-_197457436.23-P1P2	HECW2	3052/3128	3194.7/2984.8	3090	3089.7	-0.00011364	2888.2	20582	0.0016968	0.49932	0.50068	0.99865	0.99904	FALSE
ATG16L2_-_72525477.23-P1P2	ATG16L2	3860.6/3467.8	3768.1/3560	3664.2	3664.1	-5.35E-05	77153	24447	0.00086871	0.49965	0.50035	0.99931	0.99941	FALSE
RC3H1_+_173991162.23-P1P2	RC3H1	3774.8/3655.4	3496.7/3933.3	3715.1	3715	-4.49E-05	7135.1	24790	0.00073482	0.49971	0.50029	0.99941	0.99941	FALSE

### Sheet: DMSO_all_genes
index	epsilon	pvalue	gene	product	hits
UBR4	-1.1820233333333334	0.003321806213062707	UBR4	-2.9297934202023392	-1
FBXO5	-0.8600266666666667	0.003523720015489459	FBXO5	-2.109644215024999	-1
KCMF1	-0.6459633333333333	0.003736740484314966	KCMF1	-1.5680805539412177	-1
ZBTB46	-0.5404666666666668	0.004987931391054215	ZBTB46	-1.24419724936919	-1
HECTD1	-0.49631333333333333	0.003321806213062707	HECTD1	-1.230174986696842	-1
UBE2A	-0.5012633333333334	0.004447901166328561	UBE2A	-1.1788935997558776	-1
UBR5	-0.4065566666666667	0.0041982637019630795	UBR5	-0.9663568539456777	-1
UBA3	-0.42924666666666667	0.008226081505934079	UBA3	-0.8948964518368148	-1
STUB1	-0.3483233333333333	0.015417258433124829	STUB1	-0.6311593886645287	-1
WDR1	-0.4496300000000001	0.06380742547504181	WDR1	-0.5373657524944505	-1
CDRT1	-0.27464666666666665	0.013927433420177233	CDRT1	-0.5097796177604383	-1
CUL1	-0.27154666666666666	0.013927433420177233	CUL1	-0.504025618142539	-1
UBE3C	-0.3107766666666667	0.026380959451811646	UBE3C	-0.4906260491945196	-1
UBE4A	-0.2354233333333333	0.013927433420177233	UBE4A	-0.43697605485310187	-1
NFX1	-0.2639666666666666	0.02286921506265559	NFX1	-0.4331029760983439	-1
GTF3C2	-0.20253666666666667	0.007376521153477043	GTF3C2	-0.43183823136102145	-1
SIAH2	-0.27257633333333336	0.047480914615770003	SIAH2	-0.36074957747474473	-1
TRIP12	-0.25248333333333334	0.03810312868591908	TRIP12	-0.35828378837696573	-1
ZC3HC1	-0.22668666666666665	0.028972986127894992	ZC3HC1	-0.3486456215466474	-1
FBXW11	-0.20309000000000002	0.028972986127894992	FBXW11	-0.3123537891358496	-1
INTS12	-0.21151999999999999	0.03642998938401253	INTS12	-0.3042801828682114	-1
TRAF3IP2	-0.17358666666666664	0.017914963007501863	TRAF3IP2	-0.3032184265746377	-1
CBLL1	-0.21544333333333335	0.039841167507586456	CBLL1	-0.30154912730193967	-1
MARCH8	-0.19833666666666666	0.033270914350016056	MARCH8	-0.2931287537518877	-1
ARIH1	-0.20764	0.039841167507586456	ARIH1	-0.2906270517830276	-1
KCNC2	-0.13596333333333332	0.011930792142893333	KCNC2	-0.26150245585680987	-1
STRAP	-0.18310666666666667	0.05398836620823395	STRAP	-0.23212428744321012	-1
MTF2	-0.20301666666666665	0.0812615392820873	MTF2	-0.22131150452607073	-1
TOPORS	-0.13921	0.027650788387520144	TOPORS	-0.21692989634252013	-1
WDR64	-0.24018133333333333	0.13714988171744638	WDR64	-0.207229550253534	-1
ING3	-0.19873000000000002	0.09491819304213939	ING3	-0.20323134142490004	-1
DPF3	-0.19295666666666664	0.09491819304213939	DPF3	-0.19732723898527627	0
BIRC2	-0.09464333333333334	0.008226081505934079	BIRC2	-0.1973130830525004	0
TRAF2	-0.14392333333333335	0.04351960909380282	TRAF2	-0.19592499456840973	0
CBX4	-0.15859466666666663	0.06122393176186158	CBX4	-0.19238782534580778	0
TNFAIP3	-0.19113766666666668	0.11450879629395762	TNFAIP3	-0.17989134627751402	0
PHF2	-0.15972666666666666	0.07810909784835611	PHF2	-0.1768650789584429	0
WDR63	-0.09314666666666668	0.013231334041439752	WDR63	-0.17496636018288572	0
ING4	-0.15959	0.08787608975019882	ING4	-0.1685476711981319	0
KLHL38	-0.12454	0.047480914615770003	KLHL38	-0.1648263142631778	0
ENC1	-0.14578333333333335	0.07505694644070421	ENC1	-0.1639492644711011	0
FBXO46	-0.10617666666666667	0.0416460153094535	FBXO46	-0.14656908918610026	0
FBXO3	-0.08760000000000001	0.02179255685863123	FBXO3	-0.1455642027513165	0
CDC34	-0.12348999999999999	0.06924473707420331	CDC34	-0.1432006377026874	0
TMF1	-0.32597733333333334	0.3685280577694261	TMF1	-0.1413207713172174	0
EP300	-0.11365333333333334	0.06122393176186158	EP300	-0.13787044736667614	0
MUL1	-0.16536033333333333	0.15763163588619178	MUL1	-0.13267795769786844	0
FBXO9	-0.07942666666666667	0.02179255685863123	FBXO9	-0.1319826416726929	0
GTF3C1	-0.16686666666666664	0.16309720953235052	GTF3C1	-0.13141642225058198	0
KCTD13	-0.09483666666666668	0.045463912464723914	KCTD13	-0.12730240559381195	0
UBE2L3	-0.18795900000000001	0.21206163418821167	UBE2L3	-0.12659750942398196	0
RNF144B	-0.09656333333333333	0.04957262924430479	RNF144B	-0.12599178614181833	0
ASB9	-0.09790666666666667	0.05872767705766727	ASB9	-0.1205384953532689	0
FAM53C	-0.08753666666666667	0.04351960909380282	FAM53C	-0.11916497863123902	0
GPR75-ASB3	-0.14043266666666665	0.14206699408404053	GPR75-ASB3	-0.11901764112673452	0
ATG16L1	-0.10829333333333335	0.08451646978473151	ATG16L1	-0.11620509823611672	0
WWP2	-0.07803000000000002	0.033270914350016056	WWP2	-0.11532328862671115	0
ZBTB21	-0.12144	0.11878454588170796	ZBTB21	-0.11236115268014656	0
RNF170	-0.08010666666666666	0.0416460153094535	RNF170	-0.11058136914326314	0
KLHL18	-0.10469966666666666	0.08787608975019882	KLHL18	-0.11057638318119771	0
KBTBD6	-0.1453213333333333	0.17445518381420766	KBTBD6	-0.1101995098305764	0
BACH1	-0.08943933333333333	0.05872767705766727	BACH1	-0.11011387714897998	0
RNF222	-0.08342333333333332	0.05398836620823395	RNF222	-0.10575574422633836	0
TRAF4	-0.11886733333333335	0.1323650895471643	TRAF4	-0.10439244713495263	0
BCL6	-0.21164699999999997	0.32168923184671705	BCL6	-0.10424958207501049	0
ANKFY1	-0.14810533333333334	0.19892512872671098	ANKFY1	-0.10386780348712649	0
ZMIZ2	-0.08963066666666666	0.07810909784835611	ZMIZ2	-0.09924789183875292	0
PEX7	-0.14617033333333335	0.21206163418821167	PEX7	-0.0984512587940628	0
UBE2E3	-0.07303333333333334	0.045463912464723914	UBE2E3	-0.09803506753929281	0
FBXL19	-0.16737	0.26294628497096595	FBXL19	-0.09709685363642459	0
DCAF8L2	-0.1330866666666667	0.18639356737668367	DCAF8L2	-0.09709591691347752	0
TRIM22	-0.08316	0.06924473707420331	TRIM22	-0.09643343615965248	0
TRIM62	-0.120851	0.16309720953235052	TRIM62	-0.09517662432324263	0
DTX3L	-0.06670566666666668	0.03810312868591908	DTX3L	-0.09465796670226848	0
RNF167	-0.06943666666666669	0.045463912464723914	RNF167	-0.09320714248795112	0
UBE2M	-0.1634553333333333	0.2708519176638421	UBE2M	-0.09272299395723582	0
DAW1	-0.09149333333333334	0.09860506363060159	DAW1	-0.092051514243436	0
TRIM2	-0.1184596666666667	0.16870448000408012	TRIM2	-0.09155432349417293	0
APAF1	-0.07407000000000001	0.06648030670892217	APAF1	-0.08720312842253934	0
SMURF1	-0.07011333333333333	0.05872767705766727	SMURF1	-0.08632053354421415	0
HERC5	-0.06164666666666667	0.04351960909380282	HERC5	-0.08392053291215623	0
KCND3	-0.06773666666666665	0.05872767705766727	KCND3	-0.08339448331995698	0
KDM2B	-0.105522	0.1803510040664078	KDM2B	-0.07849585683634577	0
BAZ1B	-0.05877033333333334	0.04957262924430479	BAZ1B	-0.07668106529894071	0
CBLC	-0.13770233333333337	0.2789189208458902	CBLC	-0.07635897655859278	0
ASB16	-0.037340000000000026	0.011324059731802361	ASB16	-0.07266355966290428	0
FBXO41	-0.08246233333333333	0.1323650895471643	FBXO41	-0.07242060986582947	0
C17orf78	-0.09010333333333335	0.15763163588619178	C17orf78	-0.07229500574565612	0
IVNS1ABP	-0.14933766666666667	0.33073185316524367	IVNS1ABP	-0.0717603293040662	0
KDM5D	-0.055363333333333334	0.05398836620823395	KDM5D	-0.07018408741979679	0
TRIM54	-0.13032133333333332	0.2955390276305252	TRIM54	-0.0689901798861303	0
MAPKBP1	-0.04926566666666667	0.0416460153094535	MAPKBP1	-0.06800763405154321	0
RNF145	-0.06550566666666667	0.09491819304213939	RNF145	-0.06698940526140505	0
FBXL17	-0.16237166666666666	0.38839564121160763	FBXL17	-0.0666902087597971	0
UBE2B	-0.05154566666666666	0.051741093391645974	UBE2B	-0.06629620133892848	0
EFCAB8	-0.09473933333333334	0.20541706987591135	EFCAB8	-0.06512035690218901	0
BCL6B	-0.12583433333333333	0.3040928741963159	BCL6B	-0.0650555646932927	0
SH3RF2	-0.06255333333333334	0.09134259870873526	SH3RF2	-0.06501334555515934	0
RNF24	-0.08513	0.17445518381420766	RNF24	-0.06455545140339779	0
BTBD6	-0.06296333333333333	0.09491819304213939	BTBD6	-0.064389486710192	0
MDM2	-0.07892133333333333	0.15763163588619178	MDM2	-0.06332305405040331	0
TRIM36	-0.087854	0.19258444079420112	TRIM36	-0.06284888937122003	0
KIF21B	-0.09746766666666667	0.2329236708369583	KIF21B	-0.06167621138235786	0
ASB6	-0.048538333333333336	0.05631652764317839	ASB6	-0.06064205263114623	0
RCHY1	-0.06297666666666667	0.11035510794193178	RCHY1	-0.060281741443483465	0
CHD3	-0.04842000000000001	0.06380742547504181	CHD3	-0.05786813543531636	0
KLHL1	-0.07017000000000001	0.1523059722163979	KLHL1	-0.05734875279666817	0
HIC1	-0.06621533333333333	0.14206699408404053	HIC1	-0.05611794582281736	0
ZBTB49	-0.07455666666666667	0.1803510040664078	ZBTB49	-0.05546132022575217	0
FBXO38	-0.139496	0.40890217800038253	FBXO38	-0.05417753685593156	0
PELI2	-0.07716066666666667	0.19892512872671098	PELI2	-0.05411357431829377	0
KDM5A	-0.033363333333333356	0.02399178675162571	KDM5A	-0.054046511702569314	0
WDR47	-0.16922766666666667	0.4855743317924146	WDR47	-0.05309421223163121	0
XIAP	-0.09341	0.2708519176638421	XIAP	-0.052988511839393834	0
PDZRN4	-0.15074633333333334	0.45179837376115217	PDZRN4	-0.0520158267966034	0
TRIM68	-0.10407666666666668	0.32168923184671705	TRIM68	-0.05126436473826786	0
UBE4B	-0.04153333333333333	0.05872767705766727	UBE4B	-0.051134061422502056	0
ATRX	-0.07129	0.19258444079420112	ATRX	-0.050999354875979196	0
WWP1	-0.13933600000000002	0.4408421093802355	WWP1	-0.049564173911313895	0
KCNA3	-0.08418800000000001	0.2708519176638421	KCNA3	-0.04775716555759436	0
SH3RF3	-0.12764966666666666	0.43003972600003515	SH3RF3	-0.046782508048960565	0
KCNB2	-0.05130333333333334	0.12318446158931122	KCNB2	-0.04665751228920277	0
MKRN1	-0.02745333333333333	0.02179255685863123	MKRN1	-0.04561897921841105	0
RNF213	-0.12330933333333334	0.43003972600003515	RNF213	-0.045191813107060955	0
SPOP	-0.10291666666666668	0.3685280577694261	SPOP	-0.04461740503858232	0
TSSC1	-0.05431900000000002	0.15763163588619178	TSSC1	-0.04358320909805366	0
PELI1	-0.07301133333333333	0.2552014034777884	PELI1	-0.04330425872484537	0
KCTD12	-0.062484	0.20541706987591135	KCTD12	-0.042949219057305074	0
UFC1	-0.07042966666666668	0.2476165593319023	UFC1	-0.04269589473187225	0
RBX1	-0.13010266666666667	0.4741662219284525	RBX1	-0.042162291432871014	0
UHRF2	-0.113685	0.43003972600003515	UHRF2	-0.041664577483263424	0
ASB18	-0.045470000000000003	0.12318446158931122	ASB18	-0.04135242187882626	0
VHL	-0.04706433333333335	0.1323650895471643	VHL	-0.04133314672471093	0
SKP1	-0.081223	0.312809572442156	SKP1	-0.040994869745315625	0
FBXW7	-0.06167666666666667	0.21886011982646647	FBXW7	-0.04069632265275979	0
PIAS2	-0.08234766666666667	0.32168923184671705	PIAS2	-0.04056145296107327	0
HECTD3	-0.16204666666666667	0.5694218917248526	HECTD3	-0.03963107918295962	0
RC3H1	-0.086612	0.3493054289741767	RC3H1	-0.03956389947466054	0
KCNRG	-0.07794366666666667	0.32168923184671705	KCNRG	-0.038392203411311894	0
HIRA	-0.036912666666666684	0.09134259870873526	HIRA	-0.0383643177026923	0
DCAF4	-0.05032733333333334	0.17445518381420766	DCAF4	-0.03816402820700813	0
WRAP53	-0.043708666666666667	0.13714988171744638	WRAP53	-0.03771203702555972	0
KLHL33	-0.08471833333333333	0.3588358237998093	KLHL33	-0.037708486523276796	0
ZBTB24	-0.027210000000000005	0.04351960909380282	ZBTB24	-0.03704138153790047	0
KLHL23	-0.07500133333333334	0.32168923184671705	KLHL23	-0.03694291747612088	0
WDR78	-0.042577666666666666	0.13714988171744638	WDR78	-0.03673620506524884	0
WDR91	-0.09414866666666666	0.40890217800038253	WDR91	-0.03656551340733891	0
PPARG	-0.09662033333333334	0.41939264864138937	PPARG	-0.03646250278018759	0
KCTD21	-0.06871333333333333	0.2955390276305252	KCTD21	-0.0363758189544994	0
UBE2U	-0.05825200000000001	0.24019094676989083	UBE2U	-0.03608381495431864	0
TRIM40	-0.12342700000000002	0.5206719435020926	TRIM40	-0.034983633415181944	0
BIRC7	-0.04305300000000001	0.15763163588619178	BIRC7	-0.03454385944694313	0
ZBTB41	-0.03479133333333334	0.10240539343302736	ZBTB41	-0.03443218829876266	0
KCNA6	-0.05527866666666667	0.2552014034777884	KCNA6	-0.03278671370606142	0
CORO1C	-0.025186666666666673	0.051741093391645974	CORO1C	-0.032394193971490896	0
PARK2	-0.13644	0.5819412317568229	PARK2	-0.03207989164490637	0
KDM2A	-0.16060666666666665	0.6332591948253381	KDM2A	-0.03186733318382578	0
RNF111	-0.11594366666666667	0.5326550010370703	RNF111	-0.03171685275736973	0
RNF14	-0.04845666666666667	0.22581375016832794	RNF14	-0.03131510226013761	0
CORO6	-0.09335	0.4741662219284525	CORO6	-0.030251877275832232	0
SEC31A	-0.044725	0.21206163418821167	SEC31A	-0.03012398240567141	0
CREBBP	-0.029296666666666662	0.09860506363060159	CREBBP	-0.029475399252607067	0
DIDO1	-0.07010266666666667	0.38839564121160763	DIDO1	-0.0287929635175583	0
FBXO44	-0.061410000000000006	0.3493054289741767	FBXO44	-0.028051760341972293	0
PDZRN3	-0.07428333333333333	0.41939264864138937	PDZRN3	-0.028032983894227936	0
TRIM46	-0.10249933333333335	0.5447760577181334	TRIM46	-0.02703747785583027	0
ASB1	-0.01673233333333334	0.026380959451811646	ASB1	-0.02641549214485998	0
WDSUB1	-0.028902333333333342	0.12771062459355867	WDSUB1	-0.02583212433495999	0
KMT2B	-0.11695133333333337	0.6073582836643054	KMT2B	-0.02532640076877603	0
PATZ1	-0.04926433333333334	0.312809572442156	PATZ1	-0.024864692612804388	0
FUS	-0.034538666666666676	0.19892512872671098	FUS	-0.02422232448555105	0
RNF149	-0.10851633333333335	0.6073582836643054	RNF149	-0.023499758999111504	0
TRIM35	-0.06804	0.45179837376115217	TRIM35	-0.023477565105447976	0
TRIM50	-0.05513	0.37838156015183544	TRIM50	-0.02326872110858801	0
ZBTB45	-0.03614500000000001	0.24019094676989083	ZBTB45	-0.022389780462882772	0
PHF14	-0.017956666666666676	0.06122393176186158	PHF14	-0.021782851359815954	0
KCNC4	-0.028971333333333345	0.1803510040664078	KCNC4	-0.021551237028215788	0
RCBTB2	-0.11214633333333335	0.6463829410950225	RCBTB2	-0.021252864380013555	0
PEX10	-0.06595333333333334	0.4855743317924146	PEX10	-0.020692481001236107	0
SYVN1	-0.02797000000000001	0.18639356737668367	SYVN1	-0.02040604715776662	0
PPP2R2A	-0.02324966666666667	0.14206699408404053	PPP2R2A	-0.019704250793852827	0
RBBP7	-0.11951200000000001	0.6864056178566325	RBBP7	-0.019530551926390895	0
MYLIP	-0.025664000000000003	0.18639356737668367	MYLIP	-0.018723660860097333	0
FBXW9	-0.07872433333333334	0.5819412317568229	FBXW9	-0.018509733825497098	0
WDR76	-0.04825666666666668	0.41939264864138937	WDR76	-0.01821106160362297	0
TRIM71	-0.02828933333333333	0.24019094676989083	TRIM71	-0.017523639860966795	0
FBXW8	-0.054871666666666666	0.4971293749588783	FBXW8	-0.01665522847995429	0
BTBD8	-0.032056000000000015	0.3040928741963159	BTBD8	-0.01657275186005032	0
ZBTB47	-0.018491333333333342	0.1323650895471643	ZBTB47	-0.016239579734169646	0
RNF139	-0.05331700000000001	0.4971293749588783	RNF139	-0.016183339614234238	0
UFL1	-0.02696066666666668	0.2552014034777884	UFL1	-0.01599082815536832	0
LYST	-0.076643	0.6202498607269752	LYST	-0.01589831229530289	0
FBXO33	-0.029634000000000014	0.2955390276305252	FBXO33	-0.01568779982872275	0
TRIM51	-0.016042	0.10632135500289984	TRIM51	-0.015614953894135029	0
PPIL2	-0.127951	0.7550563862597458	PPIL2	-0.01561265968747644	0
RNF2	-0.08877099999999999	0.6729597592455058	RNF2	-0.015269579991351916	0
CCNB1IP1	-0.038053333333333335	0.3985694909519508	CCNB1IP1	-0.015202152475690525	0
RNF44	-0.020043000000000012	0.17445518381420766	RNF44	-0.01519893001853991	0
RNF19A	-0.014153666666666672	0.08451646978473151	RNF19A	-0.015187714467507243	0
ZNRF2	-0.026519000000000008	0.2708519176638421	ZNRF2	-0.015043382351663477	0
RNF186	-0.07089966666666668	0.6202498607269752	RNF186	-0.01470695356783455	0
DDB2	-0.06742366666666667	0.6073582836643054	DDB2	-0.014600934890014353	0
SEC31B	-0.04763500000000001	0.5088293029704538	SEC31B	-0.013977437352218684	0
AMBRA1	-0.03187400000000001	0.3685280577694261	AMBRA1	-0.013818317423803463	0
CBL	-0.06532466666666667	0.6332591948253381	CBL	-0.012961622085772851	0
RNF34	-0.021755333333333335	0.26294628497096595	RNF34	-0.012620985938210528	0
ZNRF3	-0.063365	0.6332591948253381	ZNRF3	-0.012572787973889343	0
TRIM74	-0.05422833333333334	0.5945876992816712	TRIM74	-0.012243894332109592	0
UBE2J2	-0.03775933333333334	0.4741662219284525	UBE2J2	-0.012236644006612118	0
HLTF	-0.02465066666666667	0.32168923184671705	HLTF	-0.012142018067208101	0
ZBTB40	-0.10788033333333336	0.7831044317503658	ZBTB40	-0.011454768127657574	0
WIPI2	-0.10711766666666668	0.7831044317503658	WIPI2	-0.011373787938262285	0
AIRE	-0.006100000000000005	0.013927433420177233	AIRE	-0.011322386344898938	0
PPP2R2C	-0.06865333333333334	0.6999514677458781	PPP2R2C	-0.01063660314487626	0
RFFL	-0.03552433333333334	0.5088293029704538	RFFL	-0.010423830033504788	0
KLHL21	-0.08539400000000001	0.7550563862597458	KLHL21	-0.010419828382367963	0
KCTD15	-0.07983900000000001	0.7411499921558534	KCTD15	-0.01038656621555344	0
MARCH11	-0.07008066666666667	0.7135934574394401	MARCH11	-0.01027026146074897	0
FBXL21	-0.04168033333333333	0.5694218917248526	FBXL21	-0.01019358574097267	0
UCHL1	-0.048461000000000004	0.6202498607269752	UCHL1	-0.010052426342166585	0
WDFY1	-0.013313000000000009	0.1803510040664078	WDFY1	-0.009903293550750288	0
RNF138	-0.07466333333333333	0.7411499921558534	RNF138	-0.009713243596996518	0
RAG1	-0.05503066666666666	0.6729597592455058	RAG1	-0.009465874741121427	0
ATG16L2	-0.008935666666666677	0.08787608975019882	ATG16L2	-0.009437219169556001	0
TRIM43	-0.05202400000000001	0.6596176478664735	TRIM43	-0.009401139125384107	0
TBC1D31	-0.03300233333333335	0.5206719435020926	TBC1D31	-0.009354043533254258	0
TLE2	-0.028679666666666676	0.4741662219284525	TLE2	-0.009294201995841208	0
KCNA5	-0.011440000000000004	0.15763163588619178	KCNA5	-0.009178959702530125	0
ZBTB48	-0.02986566666666668	0.4971293749588783	ZBTB48	-0.009065142946380738	0
TLE6	-0.129552	0.8543922763368528	TLE6	-0.008853931695280693	0
TRIM63	-0.11239866666666667	0.8400192571263657	TRIM63	-0.008509788227459255	0
TRIM5	-0.048738000000000004	0.6729597592455058	TRIM5	-0.008383467456922979	0
FBXO27	-0.02518476666666667	0.4741662219284525	FBXO27	-0.008161611895238034	0
UBE2D1	-0.02492933333333334	0.4741662219284525	UBE2D1	-0.008078833771487026	0
TRIM72	-0.11781266666666668	0.8543922763368528	TRIM72	-0.00805163411993284	0
KLHL10	-0.016571666666666665	0.33073185316524367	KLHL10	-0.007963083150157809	0
NOL10	-0.01173000000000001	0.21206163418821167	NOL10	-0.007900599521934622	0
PPARA	-0.03802533333333334	0.6202498607269752	PPARA	-0.007887721311356868	0
BFAR	-0.05595566666666667	0.7273276431542124	BFAR	-0.007736984776653117	0
PPWD1	-0.04957100000000001	0.6999514677458781	PPWD1	-0.00768013771355595	0
RAB40A	-0.015176333333333344	0.312809572442156	RAB40A	-0.0076597984340826125	0
HERC6	-0.06799966666666667	0.7831044317503658	HERC6	-0.007220226248448178	0
ASB3	-0.03368600000000001	0.6202498607269752	ASB3	-0.006987598971590013	0
FBXL6	-0.020413000000000014	0.4629069694548974	FBXL6	-0.006828276703809847	0
SOCS6	-0.022184333333333344	0.4971293749588783	SOCS6	-0.006733623430588941	0
SIAH1	-0.03685966666666667	0.6596176478664735	SIAH1	-0.006660826819326011	0
SOCS2	-0.03855033333333334	0.6729597592455058	SOCS2	-0.006631077700224326	0
ERCC8	-0.029839000000000004	0.6073582836643054	ERCC8	-0.00646178586425842	0
DYNC1I1	-0.011326666666666676	0.2871478166653604	DYNC1I1	-0.006137858160884306	0
RHOBTB3	-0.03872500000000001	0.6999514677458781	RHOBTB3	-0.005999744466673139	0
CNOT4	-0.017382666666666668	0.45179837376115217	CNOT4	-0.005997981898485699	0
CORO7-PAM16	-0.023954666666666673	0.5694218917248526	CORO7-PAM16	-0.005858493179751122	0
CORO7	-0.023954666666666673	0.5694218917248526	CORO7	-0.005858493179751122	0
AHR	-0.00674466666666667	0.13714988171744638	AHR	-0.005819329173277425	0
UBA2	-0.0056393333333333295	0.10632135500289984	UBA2	-0.005489211444561697	0
RNF11	-0.010989000000000014	0.32168923184671705	RNF11	-0.005412780041400502	0
KCNB1	-0.008709666666666676	0.24019094676989083	KCNB1	-0.0053951452364519245	0
KLHL41	-0.006023733333333343	0.12771062459355867	KLHL41	-0.005383850038427458	0
PHF1	-0.042406666666666676	0.7550563862597458	PHF1	-0.0051744875393464505	0
STXBP5L	-0.006897666666666677	0.1803510040664078	STXBP5L	-0.00513104618156879	0
ATG10	-0.0949789	0.8832790653508662	ATG10	-0.005119558621096609	0
KCNS2	-0.012017666666666673	0.37838156015183544	KCNS2	-0.0050722970078476565	0
PHRF1	-0.010339666666666665	0.33993732641498775	PHRF1	-0.00484517964520573	0
AHI1	-0.020203666666666672	0.5819412317568229	AHI1	-0.004750303704899395	0
ECT2L	-0.006350000000000015	0.1803510040664078	ECT2L	-0.004723647115395812	0
WHSC1L1	-0.010181666666666674	0.3588358237998093	WHSC1L1	-0.004531902661185067	0
RAB40C	-0.014964666666666671	0.5088293029704538	RAB40C	-0.004391050505514192	0
TRIM3	-0.055595333333333344	0.8400192571263657	TRIM3	-0.004209164816026938	0
ARPC1A	-0.010510999999999996	0.3985694909519508	ARPC1A	-0.0041991019097402695	0
DCAF17	-0.0063040000000000075	0.22581375016832794	DCAF17	-0.004073957583708627	0
UBE2W	-0.002526666666666677	0.026380959451811646	UBE2W	-0.0039888724517010855	0
UBE2Q2	-0.010397000000000005	0.43003972600003515	UBE2Q2	-0.0038104113303733126	0
TRIM60	-0.026616666666666663	0.7273276431542124	TRIM60	-0.0036802840011184532	0
IFT122	-0.032220666666666675	0.7690426254698784	IFT122	-0.003674753759565944	0
RAB40AL	-0.051146333333333335	0.8543922763368528	RAB40AL	-0.003495477814293808	0
ZBTB3	-0.10391866666666667	0.9268898640030947	ZBTB3	-0.003426392460230766	0
RNF216	-0.06866799999999999	0.8977833737068086	RNF216	-0.003215615433069457	0
ZBTB22	-0.019469000000000007	0.6864056178566325	ZBTB22	-0.0031816078339823987	0
SETMAR	-0.031021000000000003	0.7972374529240229	SETMAR	-0.0030528481767216585	0
FBXO21	-0.007128333333333344	0.38839564121160763	FBXO21	-0.002927789360475993	0
UBE2V2	-0.004902000000000007	0.26294628497096595	UBE2V2	-0.002843811773470479	0
UBE2R2	-0.04617500000000001	0.8688137820162352	UBE2R2	-0.0028200595571116044	0
FBXO22	-0.021623000000000003	0.7411499921558534	FBXO22	-0.0028130202191774954	0
HDAC4	-0.03661866666666667	0.8400192571263657	HDAC4	-0.002772427002442982	0
KLHL22	-0.026792000000000003	0.7972374529240229	KLHL22	-0.002636662530244888	0
UBE3B	-0.025730666666666676	0.7972374529240229	UBE3B	-0.002532214268371945	0
TRIM65	-0.002889666666666676	0.16309720953235052	TRIM65	-0.0022757670085703135	0
DCUN1D1	-0.069014	0.9268898640030947	DCUN1D1	-0.0022755204318476575	0
EML5	-0.009277666666666672	0.5694218917248526	EML5	-0.0022690003433153325	0
TLE1	-0.04721133333333334	0.8977833737068086	TLE1	-0.0022108331694887457	0
WDR7	-0.0068640000000000055	0.4855743317924146	WDR7	-0.0021535407296950078	0
OTUD7B	-0.010566000000000015	0.6332591948253381	OTUD7B	-0.002096489824542176	0
TMEM189-UBE2V1	-0.10284300000000002	0.956094534917876	TMEM189-UBE2V1	-0.0020053525487113617	0
KCTD8	-0.02404700000000001	0.8256993847691806	KCTD8	-0.0020001823037836355	0
DNAI1	-0.02194866666666667	0.8114372666921221	DNAI1	-0.0019917328635641	0
TTC3	-0.03259666666666668	0.8688137820162352	TTC3	-0.001990785952643522	0
RNF217	-0.001993333333333333	0.10632135500289984	RNF217	-0.0019402697977585392	0
ASB13	-0.004710000000000002	0.3985694909519508	ASB13	-0.00188162591521993	0
TRIM7	-0.005268000000000002	0.4629069694548974	TRIM7	-0.0017621790856645404	0
BTBD10	-0.006331	0.5447760577181334	BTBD10	-0.0016700037623522243	0
POC1B	-0.002331666666666673	0.19892512872671098	POC1B	-0.001635221971282717	0
WDR27	-0.06102400000000001	0.9414823640317186	WDR27	-0.001598084968151311	0
KLHL30	-0.01298200000000001	0.7550563862597458	KLHL30	-0.0015840716216584418	0
BTBD1	-0.00863433333333334	0.6596176478664735	BTBD1	-0.0015602908065817356	0
BTBD11	-0.07948133333333333	0.956094534917876	BTBD11	-0.0015498195732813831	0
TRIM4	-0.011211333333333346	0.7550563862597458	TRIM4	-0.0013680137863416025	0
UBE2J1	-0.010640000000000005	0.7550563862597458	UBE2J1	-0.0012982993417382388	0
KCNA2	-0.003186000000000005	0.4408421093802355	KCNA2	-0.0011333141333284024	0
KLHL31	-0.004318000000000002	0.5570325743744743	KLHL31	-0.001097287600447736	0
KIF21A	-0.012491000000000006	0.8256993847691806	KIF21A	-0.0010389768851233581	0
KLHL42	-0.0017403333333333368	0.2708519176638421	KLHL42	-0.0009872355576257923	0
SHKBP1	-0.007946666666666677	0.7550563862597458	SHKBP1	-0.0009696571524761791	0
RNF146	-0.010539000000000008	0.8256993847691806	RNF146	-0.0008766133529993656	0
RNF180	-0.013595666666666676	0.8688137820162352	RNF180	-0.0008303322083083275	0
GNB2	-0.00340300000000001	0.5945876992816712	GNB2	-0.0007683432230169173	0
PEX2	-0.05666266666666667	0.9707214763467099	PEX2	-0.0007312522190763349	0
ASB2	-0.009577333333333339	0.8400192571263657	ASB2	-0.000725107164234924	0
ZBTB8A	-0.00651333333333334	0.7831044317503658	ZBTB8A	-0.0006915878062866854	0
RNF208	-0.003015000000000004	0.6073582836643054	RNF208	-0.0006529134481966272	0
OTUD7A	-0.0010216666666666811	0.2476165593319023	OTUD7A	-0.0006193550887797769	0
FBXO18	-0.029155000000000007	0.9707214763467099	FBXO18	-0.00037625582594954734	0
RNFT2	-0.0006266666666666781	0.2789189208458902	RNFT2	-0.00034750046823258144	0
LONRF2	-0.017307333333333338	0.956094534917876	LONRF2	-0.00033747853535386085	0
UBA5	-0.002055333333333336	0.7411499921558534	UBA5	-0.0002673863119741087	0
TRIM33	-0.0003956666666666761	0.4741662219284525	TRIM33	-0.00012822345412038462	0
RNF152	-0.007997000000000008	0.9707214763467099	RNF152	-0.00010320417904711138	0
PCGF2	-0.054669333333333334	1.0	PCGF2	0.0	0
KMT2D	0.023608999999999988	1.0	KMT2D	-0.0	0
CRBN	0.057262666666666656	1.0	CRBN	-0.0	0
FBXO10	0.0005183333333333325	0.7831044317503658	FBXO10	5.5036798299682346e-05	0
ZFAND6	0.011447333333333327	0.9853582730978585	ZFAND6	7.332970232782452e-05	0
RNF212	0.0003056666666666659	0.32168923184671705	RNF212	0.00015056023593181791	0
ATG7	0.044813333333333316	0.9853582730978585	ATG7	0.00028706671658472807	0
RSPRY1	0.05319533333333332	0.9853582730978585	RSPRY1	0.0003407604063737758	0
UBE3D	0.00034133333333333585	0.09860506363060159	UBE3D	0.00034341573369746115	0
LONRF3	0.05561266666666666	0.9853582730978585	LONRF3	0.0003562454393154037	0
LLGL2	0.0048066666666666605	0.8114372666921221	LLGL2	0.00043618120907259794	0
DTX1	0.006017333333333326	0.8400192571263657	DTX1	0.0004555768665170828	0
RNF148	0.000760666666666663	0.2329236708369583	RNF148	0.0004813395019016219	0
KBTBD2	0.03817866666666665	0.9707214763467099	KBTBD2	0.0004927095098720325	0
RNF220	0.0005999999999999964	0.14711838439944763	RNF220	0.0004993998318046331	0
HECTD4	0.00425766666666666	0.7135934574394401	HECTD4	0.0006239573902367099	0
RNF38	0.002730666666666666	0.5570316854602322	RNF38	0.0006939172871798884	0
MALT1	0.058773666666666655	0.9707214763467099	MALT1	0.0007584954380294987	0
ASB7	0.013644666666666663	0.8688137820162352	ASB7	0.000833324799933632	0
RNF187	0.004961999999999994	0.6729597592455058	RNF187	0.0008535181074572566	0
KDM5B	0.008220666666666664	0.7690426254698784	KDM5B	0.0009375636467113785	0
RNF121	0.051508999999999985	0.956094534917876	RNF121	0.0010043824512273416	0
RNF113A	0.038464333333333336	0.9414823640317186	RNF113A	0.0010072966850740923	0
GNB1L	0.02067233333333333	0.8832790653508662	GNB1L	0.001114281407079356	0
PAFAH1B1	0.0026009999999999957	0.3685280577694261	PAFAH1B1	0.0011276100777848005	0
FBXL5	0.008310999999999995	0.7273276431542124	FBXL5	0.0011491611897293218	0
TRAF3	0.005854666666666664	0.6332591948253381	TRAF3	0.001161674152257515	0
TRIM11	0.001774666666666664	0.21886011982646647	TRIM11	0.0011709842825665716	0
AHCTF1	0.013374333333333318	0.8114372666921221	AHCTF1	0.0012136545528169105	0
KDM5C	0.012320666666666657	0.7831044317503658	KDM5C	0.0013082123078796532	0
WDR45	0.011967333333333326	0.7690426254698784	WDR45	0.0013648694365514518	0
TRAF7	0.05454366666666666	0.9414823640317186	TRAF7	0.0014283792246961146	0
UBE2Z	0.006205999999999996	0.5819412317568229	UBE2Z	0.001459160125683735	0
KBTBD7	0.011245666666666664	0.7411499921558534	KBTBD7	0.0014629925408807154	0
CADPS2	0.01992866666666666	0.8400192571263657	CADPS2	0.001508814454996141	0
SRM	0.04693933333333332	0.9268898640030947	SRM	0.001547677457578285	0
WDR53	0.03992333333333331	0.9123219153118773	WDR53	0.0015910203930251197	0
KCNA10	0.009533999999999997	0.6596176478664735	KCNA10	0.001722867530782178	0
GNB5	0.016553666666666664	0.7831044317503658	GNB5	0.001757673595087157	0
PIK3R4	0.019396000000000007	0.8114372666921221	PIK3R4	0.00176009099816341	0
MARCH2	0.006909999999999989	0.5206719435020926	MARCH2	0.001958541541955219	0
KEAP1	0.05013533333333332	0.9123219153118773	KEAP1	0.001997987920458681	0
SOCS7	0.02418333333333333	0.8256993847691806	SOCS7	0.002011522243100355	0
ASB11	0.013828999999999984	0.7135934574394401	ASB11	0.002026628063004024	0
BTBD18	0.027020999999999986	0.8400192571263657	BTBD18	0.0020457803861330774	0
TRIM38	0.016302666666666656	0.7411499921558534	TRIM38	0.002120877350961674	0
FBXO15	0.01836066666666666	0.7550563862597458	FBXO15	0.0022403798352639602	0
FBXL15	0.011514666666666656	0.6202498607269752	FBXL15	0.0023885255880247494	0
BTBD17	0.007889666666666663	0.4971293749588783	BTBD17	0.0023947550520428754	0
IPP	0.04571233333333333	0.8832790653508662	IPP	0.002463989056591606	0
MDM4	0.06212833333333333	0.9123219153118773	MDM4	0.0024759316686481345	0
ZBTB11	0.0038119999999999994	0.21206163418821167	ZBTB11	0.00256752646015471	0
FBXO8	0.0071113333333333376	0.43003972600003515	FBXO8	0.0026062426764830965	0
KBTBD11	0.011013999999999993	0.5694218917248526	KBTBD11	0.002693648163828014	0
WDR89	0.05767499999999999	0.8977833737068086	WDR89	0.002700830373715281	0
ZBTB7A	0.0016499999999999918	0.02179255685863123	ZBTB7A	0.0027417914901788926	0
RLIM	0.010192666666666666	0.5326550010370703	RLIM	0.0027882446464370676	0
FANCL	0.0034000000000000002	0.14711838439944763	FANCL	0.0028299323802262713	0
RING1	0.00745033333333333	0.40890217800038253	RING1	0.002893564752793212	0
ZBTB7C	0.019870999999999996	0.7135934574394401	ZBTB7C	0.002912077969481018	0
KLHL35	0.007718666666666655	0.40890217800038253	KLHL35	0.002997780207403675	0
TRIM52	0.00485466666666666	0.24019094676989083	TRIM52	0.003007191060648537	0
ZBTB17	0.02720633333333333	0.7690426254698784	ZBTB17	0.003102871108626065	0
TRIM61	0.020728666666666663	0.6999514677458781	TRIM61	0.0032115352649411287	0
WDR83	0.02109833333333332	0.6999514677458781	WDR83	0.0032688084873516332	0
RNF151	0.011181	0.5088293029704538	RNF151	0.0032808171939783157	0
ANAPC7	0.005261999999999992	0.21206163418821167	ANAPC7	0.003544156409583963	0
TRIM6	0.06638409999999999	0.8832790653508662	TRIM6	0.0035782399191687767	0
FBXL13	0.022234999999999994	0.6864056178566325	FBXL13	0.0036336252600851914	0
KCTD9	0.037327999999999986	0.7972374529240229	KCTD9	0.003673534597229812	0
CIAO1	0.010054333333333328	0.43003972600003515	CIAO1	0.0036848269359126065	0
TNFAIP1	0.02163666666666666	0.6729597592455058	TNFAIP1	0.003721742600769218	0
WDFY3	0.004036666666666668	0.09134259870873526	WDFY3	0.004195415190626557	0
RNF135	0.013875333333333326	0.4971293749588783	RNF135	0.004211587891179886	0
MIB2	0.03966533333333333	0.7831044317503658	MIB2	0.004211677717343415	0
GMCL1	0.008895333333333328	0.33073185316524367	GMCL1	0.00427442093825025	0
FBXO25	0.017773666666666656	0.5694218917248526	FBXO25	0.004346831721550559	0
PPP2R2B	0.07280666666666666	0.8688137820162352	PPP2R2B	0.004446543284348071	0
HECW2	0.019539333333333336	0.5819412317568229	HECW2	0.004594105072904138	0
NHLRC1	0.06973333333333334	0.8543922763368528	NHLRC1	0.0047657633245150495	0
ZBTB5	0.009216666666666668	0.2955390276305252	ZBTB5	0.004879166557154888	0
TRIM31	0.018647333333333318	0.5326550010370703	TRIM31	0.0051010524563732855	0
BTBD19	0.05834033333333333	0.8114372666921221	BTBD19	0.005294096490505913	0
KAT2B	0.012716333333333333	0.3685280577694261	KAT2B	0.005512904890095147	0
RNF130	0.04866766666666665	0.7690426254698784	RNF130	0.005550527333987567	0
TRIM66	0.008676666666666662	0.21886011982646647	TRIM66	0.005725154183923346	0
SPSB4	0.01919899999999999	0.4855743317924146	SPSB4	0.00602357640871422	0
TBL1XR1	0.04756433333333332	0.7411499921558534	TBL1XR1	0.006187829227136139	0
FBXL2	0.009657999999999996	0.22581375016832794	FBXL2	0.006241478798137351	0
NSMAF	0.06352533333333332	0.7972374529240229	NSMAF	0.006251674608887599	0
RNF128	0.03844233333333333	0.6864056178566325	RNF128	0.006282214232364064	0
ASB15	0.03329	0.6463829410950225	ASB15	0.006308791684768869	0
WDR87	0.06507733333333332	0.7972374529240229	WDR87	0.00640441050941537	0
KLHL36	0.05485533333333331	0.7550563862597458	KLHL36	0.006693481499764876	0
BTBD3	0.017733333333333334	0.40890217800038253	BTBD3	0.006887282217735178	0
CCIN	0.047041	0.7135934574394401	CCIN	0.006893818114959317	0
RAD18	0.015495999999999985	0.3588358237998093	RAD18	0.006897334781901163	0
HOXB4	0.008873333333333334	0.16309720953235052	HOXB4	0.006988224451279451	0
TRIM24	0.02758333333333333	0.5447760577181334	TRIM24	0.007275986486318462	0
RNF125	0.02281666666666667	0.4741662219284525	RNF125	0.007394183179899005	0
NBEAL1	0.03324566666666666	0.5945876992816712	NBEAL1	0.007506342250371049	0
FYCO1	0.10143699999999999	0.8400192571263657	FYCO1	0.007679872137529368	0
WDR72	0.011437999999999993	0.21206163418821167	WDR72	0.007703926456256442	0
IRF2BP1	0.011978999999999993	0.22581375016832794	IRF2BP1	0.007741424158509765	0
PML	0.04555399999999998	0.6729597592455058	PML	0.007835784737426018	0
DZIP3	0.09677833333333333	0.8256993847691806	DZIP3	0.008049831984156326	0
ZBTB20	0.020735666666666663	0.40890217800038253	ZBTB20	0.008053330167643837	0
SHPRH	0.0046733333333333245	0.018822930562834503	SHPRH	0.00806296163106691	0
STRN4	0.027031333333333313	0.4971293749588783	STRN4	0.008204836122792044	0
TRAF5	0.015775666666666657	0.2955390276305252	TRAF5	0.008351403820993461	0
RNF114	0.06441933333333331	0.7411499921558534	RNF114	0.008380561770919918	0
FBXO42	0.01986933333333332	0.37838156015183544	FBXO42	0.008386250243912648	0
CUL5	0.06483433333333333	0.7411499921558534	CUL5	0.008434550735955237	0
GZF1	0.020350999999999977	0.3685280577694261	GZF1	0.008822757667435021	0
KCTD16	0.01032333333333332	0.13714988171744638	KCTD16	0.008907019101334464	0
KLHL40	0.006306666666666669	0.03810312868591908	KLHL40	0.008949408246210567	0
WDR31	0.012123333333333337	0.1803510040664078	WDR31	0.009018322602989255	0
ZFAND3	0.036963333333333334	0.5570325743744743	ZFAND3	0.00939310035615635	0
NAE1	0.017959999999999993	0.2955390276305252	NAE1	0.009507757471953173	0
CORO1A	0.08436333333333333	0.7690426254698784	CORO1A	0.009621603411977247	0
HUWE1	0.01145733333333333	0.14206699408404053	HUWE1	0.009710168006513484	0
STXBP5	0.02205666666666666	0.3588358237998093	STXBP5	0.009817515111822411	0
KCNV1	0.035037	0.5088293029704538	KCNV1	0.010280832843700764	0
FBXO16	0.01186433333333332	0.12318446158931122	FBXO16	0.010789947598658907	0
DNAI2	0.06651599999999999	0.6864056178566325	DNAI2	0.010869989556996924	0
KCNA7	0.016213666666666664	0.21206163418821167	KCNA7	0.01092051893567552	0
RAB40B	0.028398000000000003	0.38839564121160763	RAB40B	0.011663787083300977	0
GNB4	0.009679999999999998	0.06122393176186158	GNB4	0.011742602626490715	0
RNF122	0.059194666666666645	0.6332591948253381	RNF122	0.011745316707725948	0
ZBTB16	0.06013099999999999	0.6332591948253381	ZBTB16	0.01193110255910897	0
WDR5B	0.027154999999999974	0.3588358237998093	WDR5B	0.012086804723962705	0
UBA1	0.012629999999999992	0.11035510794193178	UBA1	0.012089531484113625	0
BACH2	0.025004666666666665	0.3040928741963159	BACH2	0.012927256551345707	0
NUP43	0.04101533333333332	0.4741662219284525	NUP43	0.013291813930662566	0
TRIM69	0.02851733333333333	0.33993732641498775	TRIM69	0.01336325506968763	0
KLHL14	0.016076333333333328	0.14711838439944763	KLHL14	0.013380863604503213	0
CORO1B	0.06746333333333332	0.6332591948253381	CORO1B	0.013385973108369307	0
DTX3	0.03892066666666666	0.45179837376115217	DTX3	0.013429783739184381	0
KCND2	0.08437900000000001	0.6864056178566325	KCND2	0.013789146202866134	0
ZBTB38	0.015143666666666656	0.11878454588170796	ZBTB38	0.014011527029566685	0
UBE2T	0.08214733333333334	0.6729597592455058	UBE2T	0.014130237097808779	0
TRIM47	0.02886033333333333	0.312809572442156	TRIM47	0.014566386439880213	0
RNF113B	0.026359999999999984	0.2789189208458902	RNF113B	0.01461720054671916	0
ZBTB42	0.073047	0.6202498607269752	ZBTB42	0.01515238206013583	0
KLHL12	0.03241333333333332	0.33993732641498775	KLHL12	0.015188925132976726	0
UBE2L6	0.026206333333333342	0.26294628497096595	UBE2L6	0.015203157746394353	0
SMURF2	0.010503333333333326	0.03178130487723761	SMURF2	0.015732189653604955	0
BTBD7	0.07183633333333332	0.5945876992816712	BTBD7	0.01621950040642103	0
KLHL32	0.10068599999999998	0.6864056178566325	KLHL32	0.016454022619156176	0
RNF157	0.02823066666666665	0.2552014034777884	RNF157	0.016744086671131433	0
SOCS1	0.05530233333333333	0.4971293749588783	SOCS1	0.016785948980492522	0
PHF21A	0.06382233333333331	0.5447760577181334	PHF21A	0.01683518192841011	0
NBEAL2	0.037029000000000006	0.3493054289741767	NBEAL2	0.01691464962877206	0
UBA6	0.018733333333333314	0.12318446158931122	UBA6	0.017036918917894824	0
LNX1	0.06480766666666665	0.5447760577181334	LNX1	0.01709509511334736	0
DPH7	0.02443333333333333	0.19892512872671098	DPH7	0.017135349606150513	0
WDR81	0.06303866666666666	0.5326550010370703	WDR81	0.017244478859166475	0
FBXO4	0.078515	0.5945876992816712	FBXO4	0.01772743701298063	0
KCTD2	0.07317566666666667	0.5694218917248526	KCTD2	0.01789626839963298	0
LRSAM1	0.062141333333333326	0.5088293029704538	LRSAM1	0.018234000076624436	0
RASD2	0.05149299999999998	0.4408421093802355	RASD2	0.01831693178514731	0
KCTD4	0.01905733333333334	0.10632135500289984	KCTD4	0.018550017538035327	0
WDR54	0.05712733333333332	0.4629069694548974	WDR54	0.019109451788114407	0
WDR90	0.019801333333333327	0.10632135500289984	WDR90	0.019274211883954555	0
ZFP91	0.05284799999999999	0.43003972600003515	ZFP91	0.019368338750367288	0
BIRC3	0.07128499999999997	0.5326550010370703	BIRC3	0.019500296254293902	0
UBE2S	0.033044000000000004	0.2552014034777884	UBE2S	0.019598956216438417	0
TRIM32	0.06767799999999999	0.5088293029704538	TRIM32	0.01985861247241431	0
PIAS3	0.023246666666666655	0.13714988171744638	PIAS3	0.02005733006545257	0
DMXL2	0.06582399999999998	0.4855743317924146	DMXL2	0.02065190340784441	0
ASB10	0.07919233333333331	0.5447760577181334	ASB10	0.020889511075046295	0
PPP2R2D	0.03457666666666667	0.2476165593319023	PPP2R2D	0.020961077768067	0
THOC6	0.03992899999999998	0.2955390276305252	THOC6	0.02113782004997874	0
RNFT1	0.024691	0.13714988171744638	RNFT1	0.021303507455380972	0
EML2	0.024141666666666662	0.12771062459355867	EML2	0.021577169143892377	0
ASB12	0.027193333333333337	0.15763163588619178	ASB12	0.02181875094791397	0
TRIM21	0.024535333333333315	0.12771062459355867	TRIM21	0.021929017770180758	0
DTX2	0.08249266666666666	0.5326550010370703	DTX2	0.022566198201679398	0
FBXL3	0.053803666666666666	0.37838156015183544	FBXL3	0.022708915550264823	0
ARIH2	0.02118333333333333	0.08451646978473151	ARIH2	0.022730959101530456	0
RNF165	0.03477566666666666	0.21886011982646647	RNF165	0.022946145238039613	0
RNF26	0.075993	0.4971293749588783	RNF26	0.023066198910375722	0
CUL4B	0.037737666666666655	0.24019094676989083	CUL4B	0.023376347263746444	0
RFWD2	0.036964999999999984	0.2329236708369583	RFWD2	0.023390948318746975	0
KCTD11	0.030379666666666662	0.16870448000408012	KCTD11	0.023479635794279977	0
MARCH6	0.06429633333333333	0.43003972600003515	MARCH6	0.023564054730671587	0
KCNG1	0.014760000000000013	0.02399178675162571	KCNG1	0.023910276133377657	0
MARCH7	0.04949966666666665	0.32168923184671705	MARCH7	0.024381727890555156	0
ZBTB25	0.08290033333333333	0.4971293749588783	ZBTB25	0.025162785761887504	0
MIB1	0.10362966666666666	0.5694218917248526	MIB1	0.025344276496711095	0
DCAF8	0.04776166666666665	0.2871478166653604	DCAF8	0.02588178359571238	0
DCAF6	0.03500633333333332	0.1803510040664078	DCAF6	0.026040561491430518	0
ZBTB33	0.02233999999999999	0.06648030670892217	ZBTB33	0.026301038058046816	0
WDR4	0.052264666666666654	0.312809572442156	WDR4	0.026379020748831472	0
DCUN1D5	0.06098633333333334	0.3685280577694261	DCUN1D5	0.026439371039527065	0
EML6	0.04727266666666666	0.26294628497096595	EML6	0.027424432074665835	0
DCAF12L2	0.08233666666666666	0.4629069694548974	DCAF12L2	0.027542132115287134	0
GNB1	0.027872666666666667	0.10240539343302736	GNB1	0.027584941854924938	0
ZBTB37	0.032614333333333315	0.14206699408404053	ZBTB37	0.02764086955258055	0
CHD5	0.10123933333333332	0.5326550010370703	CHD5	0.027694423687833515	0
LTN1	0.07595333333333332	0.43003972600003515	LTN1	0.02783624525468444	0
DCAF5	0.03351	0.14711838439944763	DCAF5	0.02789148060628892	0
TRIM58	0.017623333333333335	0.025161835769634086	TRIM58	0.028184251120608184	0
WSB2	0.017203333333333317	0.02179255685863123	WSB2	0.028586638143057216	0
TRIM6-TRIM34	0.14531409999999997	0.6332591948253381	TRIM6-TRIM34	0.02883300511191593	0
EML1	0.04332666666666665	0.21206163418821167	EML1	0.02918215191421031	0
NSMCE1	0.037865333333333334	0.16870448000408012	NSMCE1	0.02926510832560187	0
ZBTB10	0.0880413333333333	0.4629069694548974	ZBTB10	0.029450378943435884	0
C10orf90	0.036105333333333336	0.1523059722163979	C10orf90	0.029508277554149018	0
TRIM10	0.03047666666666667	0.10240539343302736	TRIM10	0.03016206120447496	0
WHSC1	0.040961	0.1803510040664078	WHSC1	0.030470127479327144	0
WDR17	0.06458866666666667	0.33073185316524367	WDR17	0.031036402889942236	0
LDB2	0.016289999999999995	0.011930792142893333	LDB2	0.03133105743637327	0
SPSB1	0.02758600000000001	0.07210288951059501	SPSB1	0.03150451766350321	0
RNF141	0.08876433333333332	0.4408421093802355	RNF141	0.031574975989372235	0
ZBTB34	0.033442	0.11035510794193178	ZBTB34	0.03201093522499827	0
KCTD5	0.048148666666666645	0.21206163418821167	KCTD5	0.03242995164948471	0
MID1	0.020046666666666667	0.02399178675162571	MID1	0.03247434522722067	0
RNF175	0.04851233333333334	0.21206163418821167	RNF175	0.03267489493105422	0
UBE2NL	0.11215266666666664	0.5088293029704538	UBE2NL	0.03290871989540458	0
RNF182	0.08299833333333333	0.3985694909519508	RNF182	0.03315749785988579	0
MID2	0.09976466666666665	0.4629069694548974	MID2	0.033371907571809835	0
RFPL4B	0.028513333333333325	0.06648030670892217	RFPL4B	0.03356894651574642	0
WDR18	0.09785533333333332	0.45179837376115217	WDR18	0.03376550498601773	0
WDFY4	0.03724966666666665	0.12318446158931122	WDFY4	0.03387648847252367	0
RWDD3	0.08343099999999998	0.37838156015183544	RWDD3	0.03521372520969718	0
ZBTB43	0.08843100000000001	0.3985694909519508	ZBTB43	0.0353278261802152	0
TRIM41	0.04519733333333331	0.16309720953235052	TRIM41	0.0355953166715959	0
WDR6	0.07454266666666665	0.33073185316524367	WDR6	0.035819538543769285	0
FBXL20	0.08988233333333333	0.3985694909519508	FBXL20	0.035907627966122305	0
PELI3	0.07717166666666664	0.33993732641498775	PELI3	0.036162731408485256	0
KLHL5	0.03486666666666664	0.09134259870873526	KLHL5	0.036237855403760316	0
RC3H2	0.0436	0.14206699408404053	RC3H2	0.03695129684778204	0
ITCH	0.05340499999999998	0.19892512872671098	ITCH	0.037453479360837705	0
ZBTB7B	0.07888133333333329	0.33073185316524367	ZBTB7B	0.037904371899546284	0
ZBTB6	0.11095866666666666	0.45179837376115217	ZBTB6	0.038286880080546246	0
ZNRF1	0.06078966666666667	0.2329236708369583	ZNRF1	0.038466872752978665	0
KCND1	0.06654166666666667	0.26294628497096595	KCND1	0.038603014094862206	0
KLHL4	0.08037333333333332	0.33073185316524367	KLHL4	0.038621313671247125	0
RABGEF1	0.030590333333333327	0.05398836620823395	RABGEF1	0.03877935990488392	0
KCTD7	0.030590333333333327	0.05398836620823395	KCTD7	0.03877935990488392	0
HECTD2	0.02279333333333333	0.019770894030439738	HECTD2	0.03883924034505562	0
NEURL1B	0.03654666666666666	0.08451646978473151	NEURL1B	0.03921671685116914	0
EML4	0.11031200000000001	0.4408421093802355	EML4	0.03923984578647915	0
KLHL26	0.04695666666666665	0.14206699408404053	KLHL26	0.03979609470143007	0
RNF13	0.08470566666666665	0.33073185316524367	RNF13	0.04070310370851155	0
CUL4A	0.05210699999999999	0.16309720953235052	CUL4A	0.04103704862691415	0
DCAF13	0.06102833333333332	0.21206163418821167	DCAF13	0.0411048952393691	0
UBE2Q1	0.030419333333333323	0.04351960909380282	UBE2Q1	0.041410295190318754	0
SPSB2	0.075632	0.2789189208458902	SPSB2	0.04193960970217998	0
TRIM9	0.058541666666666645	0.18639356737668367	TRIM9	0.04271018987108521	0
RNF5	0.09898333333333331	0.3685280577694261	RNF5	0.042912189234678585	0
RNF126	0.092992	0.33993732641498775	RNF126	0.04357615773238705	0
KCTD17	0.06161899999999998	0.19258444079420112	KCTD17	0.04408092647079479	0
KLHL6	0.034956666666666664	0.05398836620823395	KLHL6	0.044314559863411936	0
TRIM26	0.09808666666666666	0.3493054289741767	TRIM26	0.044805465983980705	0
FBXW10	0.10095000000000001	0.3588358237998093	FBXW10	0.044933269632997104	0
ZFAND4	0.087237	0.3040928741963159	ZFAND4	0.04510098434037961	0
TRIM56	0.03464666666666667	0.04957262924430479	TRIM56	0.04520551710994718	0
WDR41	0.11652299999999997	0.40890217800038253	WDR41	0.04525526987916293	0
NEDD4L	0.08551866666666666	0.2955390276305252	NEDD4L	0.04527231302847845	0
TRIM28	0.05283966666666666	0.13714988171744638	TRIM28	0.04559030548674329	0
FBXO40	0.08628033333333332	0.2955390276305252	FBXO40	0.045675528058608604	0
TBL1X	0.06446633333333333	0.19258444079420112	TBL1X	0.04611784838294057	0
PJA2	0.04538666666666666	0.09491819304213939	PJA2	0.04641469908655694	0
TRIM23	0.027593333333333313	0.020760281969515182	TRIM23	0.0464331439136486	0
SH3RF1	0.056169999999999984	0.14711838439944763	SH3RF1	0.046752147587444	0
KBTBD4	0.11703599999999999	0.3985694909519508	KBTBD4	0.04675540777360501	0
COPB2	0.039569999999999966	0.06380742547504181	COPB2	0.047291245749183516	0
IBTK	0.050563333333333335	0.11450879629395762	IBTK	0.047588244976720276	0
RNF31	0.03187333333333332	0.03178130487723761	RNF31	0.04774077990091102	0
NWD1	0.11035566666666667	0.3685280577694261	NWD1	0.04784243055516868	0
MGRN1	0.11018466666666667	0.3588358237998093	MGRN1	0.04904365861075029	0
UBE2G2	0.04095666666666664	0.06122393176186158	UBE2G2	0.04968366338556865	0
KCNA4	0.06213099999999999	0.15763163588619178	KCNA4	0.04985121899282333	0
DPF2	0.10711833333333333	0.33993732641498775	DPF2	0.05019577371562872	0
KLHL13	0.033796666666666655	0.03178130487723761	KLHL13	0.05062160295077775	0
UBE2F	0.07114466666666666	0.19258444079420112	UBE2F	0.05089538648992258	0
ZSWIM2	0.07895566666666665	0.22581375016832794	ZSWIM2	0.05102506932002485	0
ARMC5	0.05378999999999999	0.10632135500289984	ARMC5	0.05235808315456446	0
LLGL1	0.07780666666666666	0.21206163418821167	LLGL1	0.05240573857374191	0
DTX4	0.05494	0.11035510794193178	DTX4	0.05258898335211425	0
DPF1	0.035320000000000004	0.03178130487723761	DPF1	0.05290329469044692	0
BIRC6	0.09327166666666667	0.2708519176638421	BIRC6	0.052910039754273226	0
TRIM73	0.057368666666666665	0.11878454588170796	TRIM73	0.05307978849135184	0
KCNG3	0.12249499999999998	0.3685280577694261	KCNG3	0.053105188957419974	0
TRIM39	0.1143853333333333	0.33993732641498775	TRIM39	0.05360109824076267	0
WDR45B	0.042496666666666655	0.05398836620823395	WDR45B	0.0538730164678782	0
HERC1	0.09824566666666666	0.2789189208458902	HERC1	0.054479385907161955	0
ZBTB32	0.1088953333333333	0.312809572442156	ZBTB32	0.05496164886636452	0
BTBD9	0.082508	0.21206163418821167	BTBD9	0.055572264736213225	0
UBE2G1	0.09607666666666667	0.26294628497096595	UBE2G1	0.055737241089854145	0
DCAF16	0.079954	0.19892512872671098	DCAF16	0.05607256790218928	0
KCNS1	0.05287799999999998	0.08451646978473151	KCNS1	0.056741195375486726	0
LRRC29	0.08111299999999999	0.19892512872671098	LRRC29	0.05688538660042373	0
RRP9	0.07753333333333332	0.1803510040664078	RRP9	0.05767560729874346	0
KLHL17	0.08676933333333334	0.21206163418821167	KLHL17	0.058442434224374985	0
ZNF106	0.09488533333333332	0.24019094676989083	ZNF106	0.05877609026091535	0
NBEA	0.11190199999999999	0.2955390276305252	NBEA	0.059239258164059255	0
VPS41	0.09785633333333332	0.2476165593319023	VPS41	0.05932249724567299	0
UBR1	0.09046999999999998	0.21886011982646647	UBR1	0.059695124742936444	0
WDR13	0.08699133333333334	0.20541706987591135	WDR13	0.0597946647368987	0
ASB17	0.18084133333333333	0.4629069694548974	ASB17	0.06049256177366924	0
SPSB3	0.109109	0.2789189208458902	SPSB3	0.06050334349210856	0
RNF223	0.126115	0.32168923184671705	RNF223	0.06211964281747415	0
SKP2	0.10303333333333332	0.2476165593319023	SKP2	0.06246089981788786	0
RNF181	0.10122233333333333	0.24019094676989083	RNF181	0.0627015028710492	0
DMWD	0.03804266666666667	0.02179255685863123	DMWD	0.06321518771538147	0
TEP1	0.04405333333333333	0.03642998938401253	TEP1	0.06337252421813984	0
DCAF12L1	0.05923999999999999	0.08451646978473151	DCAF12L1	0.06356799451650656	0
NSMCE2	0.0975763333333333	0.21886011982646647	NSMCE2	0.06438412059568564	0
EED	0.04800999999999998	0.045463912464723914	EED	0.06444541660284955	0
RNF144A	0.082975	0.16309720953235052	RNF144A	0.06534724911851003	0
FBXO2	0.10388500000000002	0.2329236708369583	FBXO2	0.06573701247377332	0
ZBTB39	0.05423333333333334	0.06122393176186158	ZBTB39	0.06578930603753581	0
FBXL14	0.10482799999999999	0.2329236708369583	FBXL14	0.06633373002455319	0
DCAF15	0.10742633333333333	0.24019094676989083	DCAF15	0.06654452951350942	0
CORO2A	0.06831466666666666	0.10240539343302736	CORO2A	0.06760946594651554	0
ASB14	0.05418333333333332	0.05398836620823395	ASB14	0.06868820163819594	0
ARNT	0.05009666666666665	0.0416460153094535	ARNT	0.06915476851090635	0
ZMIZ1	0.04821666666666666	0.03642998938401253	ZMIZ1	0.0693616497287676	0
PIAS1	0.09156666666666667	0.17445518381420766	PIAS1	0.06943647950394836	0
PDLIM2	0.114639	0.2476165593319023	PDLIM2	0.06949649072361223	0
KLHL7	0.11289	0.24019094676989083	KLHL7	0.06992896158403197	0
PCGF1	0.045543333333333325	0.028972986127894992	PCGF1	0.07004595369808315	0
FBXW5	0.0666733333333333	0.08787608975019882	FBXW5	0.07041565927909085	0
KCTD20	0.10223366666666668	0.19892512872671098	KCTD20	0.07169752877975402	0
KMT2A	0.08700699999999999	0.14711838439944763	KMT2A	0.07241880194304327	0
WRAP73	0.10177366666666665	0.18639356737668367	WRAP73	0.07425092032244618	0
KCNC3	0.118736	0.2329236708369583	KCNC3	0.07513452291558885	0
KCTD10	0.14542666666666668	0.3040928741963159	KCTD10	0.07518467870292353	0
MARCH1	0.05945666666666666	0.05398836620823395	MARCH1	0.07537320532885274	0
FBXO31	0.08629466666666666	0.1323650895471643	FBXO31	0.07578626671775557	0
WDR11	0.06542	0.06924473707420331	WDR11	0.07586189746951018	0
CUL3	0.061819999999999986	0.05872767705766727	CUL3	0.07611013668874181	0
TMEM129	0.10256999999999998	0.1803510040664078	TMEM129	0.07629991883876333	0
ZBTB1	0.129516	0.2552014034777884	ZBTB1	0.0768181338012419	0
ZNRF4	0.04407666666666665	0.017914963007501863	ZNRF4	0.07699241982096232	0
STRN	0.07684533333333332	0.09860506363060159	STRN	0.07731414998405987	0
RANBP2	0.10206633333333333	0.17445518381420766	RANBP2	0.0773985460052038	0
WDR88	0.10618433333333334	0.18639356737668367	WDR88	0.0774688063430822	0
PHIP	0.11163666666666665	0.19892512872671098	PHIP	0.07829195002177172	0
FBXO30	0.045433333333333326	0.018822930562834503	FBXO30	0.07838670972285461	0
G2E3	0.09779999999999998	0.15763163588619178	G2E3	0.07847047717722429	0
TBL2	0.04908666666666667	0.025161835769634086	TBL2	0.07850222848535579	0
KLHL29	0.08795666666666666	0.12771062459355867	KLHL29	0.07861329129442708	0
NOSIP	0.11354333333333334	0.19892512872671098	NOSIP	0.07962911509335675	0
UBE2O	0.09229233333333334	0.1323650895471643	UBE2O	0.08105357677574516	0
TRIM37	0.14624566666666666	0.2789189208458902	TRIM37	0.08109644304838047	0
TMEM183A	0.052976666666666644	0.028972986127894992	TMEM183A	0.08147847047673536	0
NACC1	0.09808	0.14711838439944763	NACC1	0.08163522583899784	0
CUL9	0.04918666666666667	0.02179255685863123	CUL9	0.08173308127086858	0
RNF8	0.101133	0.1523059722163979	RNF8	0.08265428839369306	0
WSB1	0.10940333333333334	0.17445518381420766	WSB1	0.08296231138693444	0
RNF215	0.10735533333333332	0.16870448000408012	RNF215	0.08297207980908913	0
RNF103	0.09466699999999999	0.1323650895471643	RNF103	0.08313907207131108	0
ATG5	0.09893133333333332	0.14206699408404053	ATG5	0.08384497856758884	0
UBR2	0.061389999999999986	0.0416460153094535	UBR2	0.08474438563213536	0
DCAF8L1	0.13092	0.21886011982646647	DCAF8L1	0.08638538445169937	0
HERC4	0.10243533333333331	0.14206699408404053	HERC4	0.08681464242434636	0
RNF123	0.08006333333333332	0.0812615392820873	RNF123	0.0872782370447696	0
RNF150	0.08542	0.09491819304213939	RNF150	0.08735480895946741	0
RNF133	0.04458666666666665	0.010744880040640337	RNF133	0.08778215927659115	0
RNF6	0.06020333333333333	0.03481986855211396	RNF6	0.0877868675135777	0
KCTD6	0.11160699999999997	0.16309720953235052	KCTD6	0.08789648005266101	0
COMMD3-BMI1	0.09745233333333334	0.12318446158931122	COMMD3-BMI1	0.08862744669179684	0
WDR38	0.09595333333333333	0.11878454588170796	WDR38	0.0887798677275664	0
FBXL7	0.124149	0.19258444079420112	FBXL7	0.08881356303125179	0
PREB	0.118438	0.17445518381420766	PREB	0.0898134447705348	0
ARPC1B	0.05278666666666665	0.018822930562834503	ARPC1B	0.09107350955033935	0
BTBD2	0.10984033333333333	0.14711838439944763	BTBD2	0.09142373998671971	0
ASB4	0.11447999999999998	0.15763163588619178	ASB4	0.09185378555468952	0
FBXO28	0.17939633333333332	0.3040928741963159	FBXO28	0.09274678428176333	0
SOCS3	0.3081953333333334	0.4971293749588783	SOCS3	0.09354670643238477	0
RNF41	0.09620899999999998	0.10240539343302736	RNF41	0.09521585080678105	0
TRIM16	0.09626833333333333	0.10240539343302736	TRIM16	0.09527457165217533	0
ZBTB26	0.055596666666666655	0.018822930562834503	ZBTB26	0.09592163840553866	0
FBXO24	0.125767	0.16870448000408012	FBXO24	0.0972019669386062	0
KLHL3	0.05934666666666666	0.02286921506265559	KLHL3	0.09737296863814769	0
MSL2	0.09544033333333334	0.09491819304213939	MSL2	0.09760210823415154	0
FEM1B	0.11127333333333332	0.1323650895471643	FEM1B	0.09772319477341652	0
DCUN1D3	0.099711	0.10240539343302736	DCUN1D3	0.09868170025460142	0
RNF32	0.12333133333333336	0.15763163588619178	RNF32	0.09895571142709589	0
CDCA3	0.11093066666666664	0.12771062459355867	CDCA3	0.09914683153240222	0
CDC40	0.19680333333333336	0.312809572442156	CDC40	0.09933057158001961	0
ZNF645	0.08502399999999999	0.06122393176186158	ZNF645	0.10314081050772175	0
RBCK1	0.13903000000000001	0.1803510040664078	RBCK1	0.1034218359769257	0
FBXW2	0.11991666666666666	0.13714988171744638	FBXW2	0.10346464713287302	0
UBE2N	0.11006666666666666	0.11450879629395762	UBE2N	0.10359047063954797	0
DENND3	0.06908	0.030349248835917622	DENND3	0.10485321985804671	0
STC1	0.135639	0.16309720953235052	STC1	0.10682296502784674	0
RNF39	0.08769333333333329	0.05872767705766727	RNF39	0.10796427671775148	0
UBE2C	0.11611333333333333	0.11035510794193178	UBE2C	0.11114456049554348	0
MARCH10	0.11248699999999999	0.10240539343302736	MARCH10	0.1113258157729774	0
TSG101	0.06912	0.02286921506265559	TSG101	0.11340855300385479	0
ARMC4	0.11347099999999997	0.09860506363060159	ARMC4	0.11416326187026657	0
WDR62	0.10177666666666667	0.07505694644070421	WDR62	0.11445896632207911	0
KLHL9	0.07291333333333332	0.025161835769634086	KLHL9	0.11660720805980389	0
PHF8	0.07319999999999997	0.025161835769634086	PHF8	0.11706566192709579	0
UBE3A	0.10431599999999998	0.07505694644070421	UBE3A	0.11731472371716505	0
TCEB3	0.120573	0.10632135500289984	TCEB3	0.11736328611629115	0
CORO2B	0.06260666666666667	0.013231334041439752	CORO2B	0.1176001351615717	0
NACC2	0.12365733333333336	0.11035510794193178	NACC2	0.11836573432896814	0
TRIM27	0.12208599999999999	0.10632135500289984	TRIM27	0.11883600929555971	0
MARCH4	0.1895166666666667	0.2329236708369583	MARCH4	0.1199235643322386	0
PJA1	0.203348	0.2552014034777884	PJA1	0.12060914382944916	0
HECW1	0.08042999999999997	0.030349248835917622	HECW1	0.12208084066564409	0
DCAF11	0.21086233333333332	0.26294628497096595	DCAF11	0.12232818974189903	0
KCTD14	0.143655	0.13714988171744638	KCTD14	0.12394618944160841	0
TRIM45	0.1194703333333333	0.09134259870873526	TRIM45	0.12416869974299374	0
LONRF1	0.1466066666666667	0.14206699408404053	LONRF1	0.12425014816201452	0
NEURL2	0.11967433333333334	0.09134259870873526	NEURL2	0.12438072237690488	0
E4F1	0.14093666666666665	0.12771062459355867	E4F1	0.12596538330312926	0
SCAP	0.1252303333333333	0.09860506363060159	SCAP	0.12599433633645693	0
TBL3	0.12437666666666665	0.09491819304213939	TBL3	0.12719386508642033	0
ANAPC11	0.13116933333333333	0.10632135500289984	ANAPC11	0.12767753972848953	0
HACE1	0.12295233333333334	0.09134259870873526	HACE1	0.127787635092398	0
WDR34	0.1339	0.11035510794193178	WDR34	0.12817009229792678	0
TRPC4AP	0.16349	0.15763163588619178	TRPC4AP	0.13117728337121062	0
KLHL34	0.134517	0.10240539343302736	KLHL34	0.1331284038185177	0
UBE2D4	0.1215386666666667	0.07810909784835611	UBE2D4	0.134579568490988	0
HIC2	0.12772333333333333	0.08787608975019882	HIC2	0.1348923515946868	0
UBE2E2	0.11825666666666666	0.07210288951059501	UBE2E2	0.13505471049905785	0
THOC3	0.08147666666666668	0.02179255685863123	THOC3	0.13538910988776368	0
ZFAND5	0.13519066666666665	0.09860506363060159	ZFAND5	0.13601543549525946	0
DCUN1D2	0.10905	0.05398836620823395	DCUN1D2	0.13824266481658448	0
LGALS3BP	0.12386433333333331	0.07505694644070421	LGALS3BP	0.13929895743137044	0
WDTC1	0.11674566666666665	0.06380742547504181	WDTC1	0.13952610595111448	0
KLHL24	0.09459999999999999	0.033270914350016056	KLHL24	0.1398126759462626	0
TBL1Y	0.17114366666666667	0.1523059722163979	TBL1Y	0.13987282075505264	0
WDR36	0.21396500000000002	0.21886011982646647	WDR36	0.14118124644216204	0
TRIM13	0.15009333333333333	0.11450879629395762	TRIM13	0.14126201429308197	0
RBBP5	0.146723	0.10632135500289984	RBBP5	0.14281715996815694	0
LZTR1	0.11495333333333331	0.05631652764317839	LZTR1	0.1436185713722974	0
KCTD1	0.13409966666666667	0.08451646978473151	KCTD1	0.14389680748366016	0
FBXL8	0.13030666666666668	0.07810909784835611	FBXL8	0.14428836067121856	0
MYNN	0.14583333333333331	0.10240539343302736	MYNN	0.1443279205617171	0
PIAS4	0.14441400000000001	0.09860506363060159	PIAS4	0.14529503837749452	0
PEX12	0.32170299999999996	0.3493054289741767	PEX12	0.1469522139275934	0
AMFR	0.14964733333333333	0.10240539343302736	AMFR	0.14810254928644204	0
TRIM15	0.13189966666666664	0.07505694644070421	TRIM15	0.14833556648439514	0
TRIM17	0.17244566666666666	0.13714988171744638	TRIM17	0.14878690800216576	0
RNF10	0.166835	0.12771062459355867	RNF10	0.14911261363291484	0
PWP1	0.15283100000000002	0.10240539343302736	PWP1	0.15125335150195054	0
UBA7	0.18248666666666666	0.14711838439944763	UBA7	0.15188968439987002	0
TLE4	0.269221	0.2708519176638421	TLE4	0.15272048116811313	0
WDR61	0.12574333333333335	0.05872767705766727	WDR61	0.15480980730666494	0
KCNC1	0.15952366666666667	0.10632135500289984	KCNC1	0.15527706645202374	0
KCTD3	0.10451233333333333	0.030349248835917622	KCTD3	0.15863425976950585	0
KMT2C	0.12889	0.05872767705766727	KMT2C	0.1586838485572943	0
OSTM1	0.15132366666666666	0.08787608975019882	OSTM1	0.15981735455748508	0
SCAF11	0.17073999999999998	0.11450879629395762	SCAF11	0.1606938548485441	0
WDR37	0.11973666666666664	0.045463912464723914	WDR37	0.1607265021031007	0
ZBTB9	0.17083133333333336	0.11450879629395762	ZBTB9	0.16077981423362966	0
KBTBD12	0.13279	0.06122393176186158	KBTBD12	0.16108473169129156	0
ATG3	0.13215200000000002	0.05872767705766727	ATG3	0.1626998832690167	0
MARCH3	0.17645033333333332	0.11878454588170796	MARCH3	0.16325891670067044	0
GRWD1	0.13282333333333332	0.05872767705766727	GRWD1	0.163526400120581	0
UBE2H	0.189942	0.13714988171744638	UBE2H	0.16388282423109524	0
RHOBTB1	0.12217333333333331	0.045463912464723914	RHOBTB1	0.1639973206503952	0
KBTBD8	0.1204933333333333	0.04351960909380282	KBTBD8	0.16402938378439613	0
ABTB1	0.12518	0.047480914615770003	ABTB1	0.16567334205447726	0
RBBP4	0.13135933333333336	0.05398836620823395	RBBP4	0.16652420255414946	0
GTF2H2	0.10133533333333332	0.02179255685863123	GTF2H2	0.1683880936895613	0
RNF19B	0.16240800000000002	0.09134259870873526	RNF19B	0.16879496043252135	0
KBTBD13	0.12178333333333331	0.039841167507586456	KBTBD13	0.17045622771612587	0
RNF115	0.12618333333333334	0.04351960909380282	RNF115	0.17177526621551173	0
TRIM8	0.146831	0.06380742547504181	TRIM8	0.17548195361633484	0
DCAF10	0.22814466666666666	0.16870448000408012	DCAF10	0.17632694066450394	0
ABTB2	0.16461900000000002	0.08451646978473151	ABTB2	0.17664584215585413	0
RHOBTB2	0.11767999999999997	0.027650788387520144	RHOBTB2	0.18337985921692238	0
SLX4	0.183351	0.09860506363060159	SLX4	0.1844695845385627	0
SOCS4	0.18365933333333334	0.09860506363060159	SOCS4	0.18477979894644372	0
POC1A	0.170295	0.0812615392820873	POC1A	0.18564112632756205	0
DCAF4L2	0.18157000000000004	0.09491819304213939	DCAF4L2	0.18568265819211546	0
FBXO34	0.13860833333333333	0.045463912464723914	FBXO34	0.18605856667971898	0
WDR60	0.11530333333333335	0.02286921506265559	WDR60	0.18918379904303345	0
SMU1	0.3518033333333333	0.2789189208458902	SMU1	0.1950826963709266	0
MYCBP2	0.14776333333333333	0.047480914615770003	MYCBP2	0.19556195291934073	0
VPS18	0.15225000000000002	0.051741093391645974	VPS18	0.19581852959870918	0
CHD4	0.10951666666666666	0.015417258433124829	CHD4	0.19844341669687254	0
FBXW4	0.23502100000000004	0.14206699408404053	FBXW4	0.19918189762528862	0
MNAT1	0.19346666666666665	0.09134259870873526	MNAT1	0.20107506000327438	1
FBXL12	0.13538333333333333	0.03178130487723761	FBXL12	0.20278098469729156	1
ZBTB8B	0.16727666666666666	0.06122393176186158	ZBTB8B	0.20291977534613762	1
CBLB	0.18399833333333332	0.07810909784835611	CBLB	0.20374105609513268	1
NUP37	0.1437266666666667	0.03810312868591908	NUP37	0.2039537974419171	1
FZR1	0.14217333333333335	0.03642998938401253	FZR1	0.2045221627536396	1
RICTOR	0.176394	0.06380742547504181	RICTOR	0.21081354568313074	1
ASB5	0.13425133333333333	0.026380959451811646	ASB5	0.21194384372195416	1
RAE1	0.12929333333333332	0.02286921506265559	RAE1	0.21213787393487263	1
FEM1C	0.175465	0.06122393176186158	FEM1C	0.21285286878690018	1
GNB3	0.16530999999999998	0.04957262924430479	GNB3	0.21568955262974887	1
SSR3	0.14256666666666667	0.030349248835917622	SSR3	0.21639510776532803	1
KLHL25	0.11008333333333332	0.010744880040640337	KLHL25	0.21673189369837198	1
WDR25	0.18217	0.06380742547504181	WDR25	0.21771660950540228	1
ZBTB4	0.14569000000000001	0.03178130487723761	ZBTB4	0.21821860145671607	1
SPOPL	0.20375933333333335	0.08451646978473151	SPOPL	0.2186457154628692	1
WDR44	0.13107333333333332	0.020760281969515182	WDR44	0.22056584742359162	1
RFPL4A	0.23096666666666665	0.11035510794193178	RFPL4A	0.2210830394653559	1
RNF185	0.14292000000000002	0.026380959451811646	RNF185	0.22562914939199877	1
IFT172	0.17840333333333333	0.051741093391645974	IFT172	0.22945601582162042	1
KLHL8	0.14924333333333334	0.028972986127894992	KLHL8	0.22953725279398943	1
RCBTB1	0.15185333333333334	0.030349248835917622	RCBTB1	0.23049089383580273	1
GAN	0.22365666666666667	0.09134259870873526	GAN	0.23245233116884395	1
FBXO11	0.15553666666666668	0.03178130487723761	FBXO11	0.23296721720941332	1
FBXO36	0.17631333333333335	0.047480914615770003	FBXO36	0.23334733329683977	1
CCNF	0.1406	0.020760281969515182	CCNF	0.23659700534884023	1
WDR74	0.17550000000000002	0.04351960909380282	WDR74	0.2389107850018939	1
KCNS3	0.17573333333333335	0.0416460153094535	KCNS3	0.24258695827366986	1
EML3	0.17138	0.03810312868591908	EML3	0.24319496594644288	1
TLE3	0.16818000000000002	0.03481986855211396	TLE3	0.24523551373290792	1
KLHL2	0.16188	0.028972986127894992	KLHL2	0.2489725313176982	1
UTP18	0.37811399999999995	0.21886011982646647	UTP18	0.24949223385708713	1
KBTBD3	0.17663	0.03810312868591908	KBTBD3	0.2506449225996044	1
WDR66	0.16572	0.030349248835917622	WDR66	0.2515384423114578	1
KLHL11	0.14946999999999996	0.019770894030439738	KLHL11	0.25469294769123124	1
WDR92	0.20521666666666666	0.05398836620823395	WDR92	0.2601531303510018	1
PWP2	0.20824	0.05631652764317839	PWP2	0.2601675865791963	1
TRAF6	0.15462666666666666	0.020760281969515182	TRAF6	0.2602006136586534	1
STRN3	0.14189	0.01465566595310658	STRN3	0.26022547143872116	1
PAAF1	0.17323999999999998	0.030349248835917622	PAAF1	0.26295268975402447	1
CHFR	0.15897	0.02179255685863123	CHFR	0.2641591473901459	1
RMND5A	0.18982333333333337	0.039841167507586456	RMND5A	0.2656896345901252	1
CISH	0.30409600000000003	0.1323650895471643	CISH	0.26706517857962564	1
FBXO6	0.16505333333333333	0.02399178675162571	FBXO6	0.26737606888444604	1
TRIM25	0.14991000000000002	0.016213470871416377	TRIM25	0.2683574894906751	1
RNF43	0.18282666666666667	0.033270914350016056	RNF43	0.2702059778118609	1
NEDD4	0.20810766666666666	0.04957262924430479	NEDD4	0.271530152574885	1
KLHL28	0.17212	0.026380959451811646	KLHL28	0.2717274642691773	1
FBXO17	0.18699333333333337	0.033270914350016056	FBXO17	0.27636404141062165	1
WDR43	0.406221	0.20541706987591135	WDR43	0.27922147613273035	1
HERC3	0.21503033333333335	0.04957262924430479	HERC3	0.2805625576098993	1
TRIM55	0.17649	0.025161835769634086	TRIM55	0.28225298734307575	1
MED16	0.13596666666666668	0.008226081505934079	MED16	0.28346425730678304	1
CUL2	0.1801196666666667	0.026380959451811646	CUL2	0.28435661334152224	1
KLHL20	0.23607899999999998	0.06122393176186158	KLHL20	0.28638242618381216	1
BOP1	0.23965666666666663	0.06380742547504181	BOP1	0.2864205791954384	1
WDR3	0.22970333333333331	0.05631652764317839	WDR3	0.2869831053713503	1
KLHL15	0.3549833333333333	0.1523059722163979	KLHL15	0.29012186732607365	1
PHF10	0.26686	0.0812615392820873	PHF10	0.29090807699446963	1
UBE2D2	0.15323	0.012566173993777114	UBE2D2	0.29125911377536773	1
UBOX5	0.19977000000000003	0.03481986855211396	UBOX5	0.29129919478191824	1
ZNF131	0.14735666666666666	0.010192188019648806	ZNF131	0.29349507289569393	1
KCNA1	0.2736593333333333	0.08451646978473151	KCNA1	0.293652515204662	1
FBXO7	0.15726	0.012566173993777114	FBXO7	0.2989193254083034	1
AAMP	0.17582333333333336	0.019770894030439738	AAMP	0.29959833437856825	1
LRWD1	0.14886333333333332	0.009162162764274834	LRWD1	0.30338377066152966	1
WDR70	0.15938	0.011930792142893333	WDR70	0.3065404502276964	1
BRWD1	0.16561	0.013927433420177233	BRWD1	0.3073935086194609	1
FBXL18	0.272548	0.07210288951059501	FBXL18	0.31126271587589616	1
UBE2E1	0.17327666666666666	0.01465566595310658	UBE2E1	0.31778844367230585	1
RBBP6	0.1792	0.016213470871416377	RBBP6	0.3207902215778065	1
AREL1	0.2091066666666667	0.028972986127894992	AREL1	0.321607463030678	1
RNF7	0.193321	0.019770894030439738	RNF7	0.3294138980438651	1
MARCH5	0.20719000000000004	0.025161835769634086	MARCH5	0.3313501980146856	1
BRAP	0.18815666666666667	0.01704559671158906	BRAP	0.33273395211243717	1
IRF2BPL	0.1831	0.01465566595310658	IRF2BPL	0.3358043824119378	1
WDFY2	0.18803	0.016213470871416377	WDFY2	0.3365970165361326	1
LRRC41	0.20179	0.019770894030439738	LRRC41	0.3438448512384663	1
CCRL2	0.20964000000000002	0.02286921506265559	CCRL2	0.3439665661418999	1
CDC20B	0.2076333333333333	0.02179255685863123	CDC20B	0.3450226099459476	1
IFT80	0.22507000000000002	0.028972986127894992	IFT80	0.34615917731451906	1
MLST8	0.16982	0.008682854138264258	MLST8	0.3500563333249006	1
UBE2D3	0.16570000000000001	0.007376521153477043	UBE2D3	0.35329699117783414	1
FBXO48	0.3822536666666666	0.11450879629395762	FBXO48	0.35976230073009896	1
GTF2H2C	0.16573200000000005	0.006606522559391144	GTF2H2C	0.3613002476380556	1
ING2	0.46698800000000007	0.16309720953235052	ING2	0.36777801954028044	1
SOCS5	0.2629	0.03810312868591908	SOCS5	0.3730654484030799	1
ZBTB44	0.2764336666666667	0.04351960909380282	ZBTB44	0.37631330087911796	1
WDR20	0.20078666666666664	0.012566173993777114	WDR20	0.3816546798358252	1
ZBTB2	0.18075000000000002	0.006606522559391144	ZBTB2	0.3940398942906532	1
KATNB1	0.23896666666666666	0.02179255685863123	KATNB1	0.3970889533958097	1
ING5	0.20927333333333337	0.012566173993777114	ING5	0.39778610979236306	1
WDR49	0.20783333333333337	0.011324059731802361	WDR49	0.4044432195127726	1
ASB8	0.22413666666666668	0.01465566595310658	ASB8	0.41106540101513034	1
FBXO32	0.21098	0.010744880040640337	FBXO32	0.41537709249794874	1
RFWD3	0.20689333333333335	0.00966494989714655	RFWD3	0.4168487693093068	1
LRR1	0.22459999999999997	0.013927433420177233	LRR1	0.41688655296136046	1
FBXL4	0.20661	0.009162162764274834	FBXL4	0.42107159266695615	1
ZBTB14	0.21984	0.011930792142893333	ZBTB14	0.4228250255870045	1
ELP2	0.20722333333333334	0.008682854138264258	ELP2	0.42715722674614487	1
SPAG16	0.26625999999999994	0.02399178675162571	SPAG16	0.43132453409709537	1
DDB1	0.3563566666666667	0.05631652764317839	DDB1	0.44521923707296296	1
NSD1	0.21158666666666665	0.0077909318490940885	NSD1	0.4461115696782832	1
WDR82	0.22190666666666667	0.00966494989714655	WDR82	0.44709763920956325	1
FBXL16	0.38098166666666666	0.06648030670892217	FBXL16	0.4485323775478116	1
BARD1	0.20453333333333332	0.0062493070331785016	BARD1	0.4508258564088643	1
DCAF12	0.25282666666666664	0.016213470871416377	DCAF12	0.4525910849373785	1
BPTF	0.20969666666666667	0.0062493070331785016	BPTF	0.46220671122596557	1
ZBTB18	0.2044333333333333	0.005279594734416768	ZBTB18	0.465576353321013	1
TRIM59	0.264	0.01704559671158906	TRIM59	0.46685437680133623	1
MARCH9	0.26559666666666665	0.01704559671158906	MARCH9	0.4696779026408291	1
UBE2V1	0.23207333333333335	0.008226081505934079	UBE2V1	0.48382810792382563	1
TCEB1	0.22686999999999996	0.005909574139975182	TCEB1	0.5055670481810052	1
TULP4	0.25434999999999997	0.010192188019648806	TULP4	0.5065971800236597	1
CUL7	0.43811333333333335	0.06924473707420331	CUL7	0.5080420173243453	1
TRIML1	0.31193666666666664	0.02286921506265559	TRIML1	0.511809693222113	1
BAZ1A	0.22607000000000002	0.004710915884255788	BAZ1A	0.5260410735789282	1
FBXO45	0.25471333333333335	0.008226081505934079	FBXO45	0.5310281382162422	1
UBE2I	0.3251466666666667	0.020760281969515182	UBE2I	0.5471460002310875	1
UTP15	0.3443866666666667	0.025161835769634086	UTP15	0.5507630203852383	1
MAP3K1	0.24376999999999993	0.004710915884255788	MAP3K1	0.567227108888111	1
BRWD3	0.31156000000000006	0.01465566595310658	BRWD3	0.5713993084886038	1
UPF1	0.29617000000000004	0.010744880040640337	UPF1	0.5830990306432718	1
BTRC	0.26741	0.005586577050963479	BTRC	0.6024357434932703	1
BRCA1	0.2761	0.005909574139975182	BRCA1	0.61527333716567	1
SNRNP40	0.27524333333333334	0.005586577050963479	SNRNP40	0.6200831014480862	1
WDR33	0.3509566666666667	0.01704559671158906	WDR33	0.6206274844732612	1
PAK1IP1	0.27891666666666665	0.005279594734416768	PAK1IP1	0.6352046529290032	1
WDR86	0.2686866666666667	0.0041982637019630795	WDR86	0.6386494754248715	1
TCEB2	0.27425666666666665	0.0041982637019630795	TCEB2	0.6518889771174868	1
TRAIP	0.2772166666666667	0.004447901166328561	TRAIP	0.6519705957859645	1
SAE1	0.32599000000000006	0.00966494989714655	SAE1	0.6568047801144274	1
RNF25	0.28257000000000004	0.004710915884255788	RNF25	0.6575106213172811	1
SART1	0.3267	0.00966494989714655	SART1	0.6582352883934581	1
CDC26	0.2832233333333333	0.004710915884255788	CDC26	0.6590308591554354	1
DMXL1	0.3543966666666667	0.013231334041439752	DMXL1	0.6656974108318146	1
RNF4	0.4354	0.026380959451811646	RNF4	0.6873700786823136	1
TAF3	0.3069766666666667	0.004710915884255788	TAF3	0.7143023634140492	1
KAT6A	0.29259	0.003523720015489459	KAT6A	0.7177228623230648	1
ANAPC13	0.30155000000000004	0.003961402889967479	ANAPC13	0.7243686298053786	1
WDR12	0.33698666666666666	0.005909574139975182	WDR12	0.7509558528806057	1
WDR5	0.34624666666666665	0.0041982637019630795	WDR5	0.8230041884013981	1
WDR26	0.33404	0.003321806213062707	WDR26	0.8279601311460767	1
WDHD1	0.35911666666666675	0.003961402889967479	WDHD1	0.8626524548950697	1
WDR55	0.39315333333333335	0.0062493070331785016	WDR55	0.866576050521511	1
BUB3	0.41138333333333343	0.007376521153477043	BUB3	0.8771303191754658	1
AURKA	0.47237333333333337	0.013231334041439752	AURKA	0.8873043527854674	1
RPTOR	0.40528333333333333	0.005586577050963479	RPTOR	0.9130442625260746	1
TAF5L	0.38872333333333337	0.003736740484314966	TAF5L	0.943628637120595	1
CPNE1	0.38681666666666664	0.003523720015489459	CPNE1	0.9488607443667482	1
CHAF1B	0.4058233333333333	0.003523720015489459	CHAF1B	0.9954840712173595	1
RNF40	0.4148666666666666	0.003321806213062707	RNF40	1.028299184952308	1
WDR59	0.42419666666666667	0.003736740484314966	WDR59	1.029740404326383	1
UHRF1	0.41865	0.003321806213062707	UHRF1	1.0376766522102294	1
RNF20	0.4990466666666666	0.008226081505934079	RNF20	1.0404159798584873	1
MIOS	0.42086999999999997	0.003321806213062707	MIOS	1.0431792012796348	1
DCAF7	0.4714166666666667	0.005586577050963479	DCAF7	1.0620330207488597	1
WDR24	0.43183	0.003321806213062707	WDR24	1.070344939027692	1
GEMIN5	0.44731666666666664	0.003736740484314966	GEMIN5	1.085864367617056	1
WDR77	0.45298	0.003961402889967479	WDR77	1.0881263536038481	1
ANAPC2	0.4694933333333333	0.004710915884255788	ANAPC2	1.0924615256549575	1
NUP62	0.47081000000000006	0.004710915884255788	NUP62	1.0955252702777687	1
SF3B3	0.47651333333333334	0.003523720015489459	SF3B3	1.1688865427222555	1
DTL	0.5201166666666666	0.003736740484314966	DTL	1.26258688178492	1
ANAPC5	0.5791499999999999	0.005909574139975182	ANAPC5	1.2906032351303793	1
NLE1	0.53421	0.003321806213062707	NLE1	1.3241066389041598	1
SEC13	0.5554966666666666	0.003523720015489459	SEC13	1.3626325493383964	1
CDC23	0.5516233333333332	0.003321806213062707	CDC23	1.3672677745476665	1
PRPF4	0.5672333333333333	0.003736740484314966	PRPF4	1.3769629228912732	1
WDR75	0.5611666666666666	0.003321806213062707	WDR75	1.3909221258775595	1
NEDD1	0.5663666666666666	0.003321806213062707	NEDD1	1.4038109795536449	1
COPA	0.7163399999999999	0.00966494989714655	COPA	1.443282113522405	1
ANAPC1	0.5898533333333332	0.003321806213062707	ANAPC1	1.4620256353239642	1
CDC20	0.6129933333333333	0.003736740484314966	CDC20	1.4880456460825022	1
SEH1L	0.6427066666666666	0.003321806213062707	SEH1L	1.5930292660214078	1
PRPF19	0.6499366666666666	0.003321806213062707	PRPF19	1.6109497298825806	1
CPSF1	0.6734266666666665	0.003321806213062707	CPSF1	1.6691726477385895	1
PLRG1	0.6935733333333333	0.003523720015489459	PLRG1	1.701334420284183	1
CDC27	0.6925699999999999	0.003321806213062707	CDC27	1.716621805855102	1
MED8	0.7044166666666666	0.003321806213062707	MED8	1.7459852583966453	1
DYNC1I2	0.7287333333333333	0.003321806213062707	DYNC1I2	1.806257173503725	1
EIF3I	0.7813233333333334	0.003321806213062707	EIF3I	1.9366080994316741	1
ANAPC10	0.8998433333333334	0.003321806213062707	ANAPC10	2.230374818218146	1
CDC16	0.9204766666666665	0.003321806213062707	CDC16	2.2815171286379976	1
ANAPC4	1.3183433333333332	0.003321806213062707	ANAPC4	3.267679676572334	1

### Sheet: DMSO_sgrna_summary
sgrna	Gene	control_count	treatment_count	control_mean	treat_mean	LFC	control_var	adj_var	score	p.low	p.high	p.twosided	FDR	high_in_treatment
ANAPC10_-_146019352.23-P1P2	ANAPC10	984.61/962.52	2409.5/2100.3	973.56	2254.9	1.2109	244.1	6039.5	16.488	1	2.2556e-61	4.5113e-61	2.2877e-57	TRUE
ANAPC4_-_25378933.23-P1P2	ANAPC4	890.68/763.59	1812.9/2072.4	827.14	1942.6	1.2308	8076.1	5096.7	15.625	1	2.4466e-55	4.8932e-55	1.2407e-51	TRUE
RNF20_+_104296142.23-P1P2	RNF20	1944.5/1776.1	3739.8/3313.8	1860.3	3526.8	0.92248	14187	11855	15.306	1	3.4843e-53	6.9686e-53	1.1779e-49	TRUE
MED8_+_43855428.23-P1P2	MED8	1699.8/1724.3	3349.4/3240.4	1712.1	3294.9	0.94408	300.83	10873	15.18	1	2.417e-52	4.834e-52	6.1283e-49	TRUE
UTP18_-_49338383.23-P1P2	UTP18	1249.1/1340.7	2659.5/2575.3	1294.9	2617.4	1.0147	4199.5	8128.7	14.669	1	5.1283e-49	1.0257e-48	1.0402e-45	TRUE
DDB1_+_61100555.23-P1	DDB1	2402.6/2396.9	4235.5/4156.2	2399.8	4195.9	0.80582	16.201	15456	14.447	1	1.3089e-47	2.6178e-47	2.2125e-44	TRUE
FBXW4_-_103454889.23-P1P2	FBXW4	2184.3/2508.4	4055.7/4000.4	2346.3	4028	0.7794	52539	15098	13.686	1	6.1343e-43	1.2269e-42	8.8877e-40	TRUE
ANAPC4_+_25378934.23-P1P2	ANAPC4	528.15/404.99	1232.7/1108.4	466.57	1170.6	1.3252	7584	2807.7	13.286	1	1.3975e-40	2.7951e-40	1.7717e-37	TRUE
NEDD1_-_97301170.23-P1P2	NEDD1	1926.4/2173.9	3381.2/3673.6	2050.1	3527.4	0.78258	30637	13118	12.898	1	2.3147e-38	4.6293e-38	2.6084e-35	TRUE
CDC16_+_115000554.23-P1P2	CDC16	430.92/459.4	1107.7/1104.6	445.16	1106.1	1.3112	405.59	2673.7	12.783	1	1.0204e-37	2.0408e-37	1.0349e-34	TRUE
PEX12_-_33905337.23-P1P2	PEX12	2537.7/292.59	2457.7/2671.6	1415.2	2564.7	0.85734	2.5204e+06	8916.4	12.173	1	2.1528e-34	4.3057e-34	1.9849e-31	TRUE
DMXL1_-_118407121.23-P1P2	DMXL1	1184.8/1493.3	2531.2/2377.7	1339.1	2454.5	0.8737	47572	8417.5	12.157	1	2.6199e-34	5.2398e-34	2.2142e-31	TRUE
WDR43_-_29117577.23-P1P2	WDR43	877.5/824.25	1589.1/1819.1	850.87	1704.1	1.0011	1417.8	5249.1	11.777	1	2.5733e-32	5.1465e-32	2.0075e-29	TRUE
ING2_-_184426648.23-P1P2	ING2	3019.7/631.57	3121.3/3007.3	1825.7	3064.3	0.74681	2.8517e+06	11625	11.488	1	7.6085e-31	1.5217e-30	5.5118e-28	TRUE
ASB8_-_48550924.23-P1P2	ASB8	1915.7/1882.2	3053.3/3244.2	1898.9	3148.7	0.72927	559.52	12112	11.356	1	3.4615e-30	6.9231e-30	2.3405e-27	TRUE
CDC27_+_45266436.23-P1P2	CDC27	1600.1/1456.7	2479.7/2762.8	1528.4	2621.2	0.77783	10280	9660.7	11.119	1	5.0952e-29	1.019e-28	3.2297e-26	TRUE
WDR59_+_75018967.23-P1P2	WDR59	2665.5/2802.8	4245.4/4167.6	2734.1	4206.5	0.62136	9432.5	17706	11.065	1	9.2525e-29	1.8505e-28	5.5199e-26	TRUE
ANAPC4_-_25378972.23-P1P2	ANAPC4	217.52/235.5	650.35/606.78	226.51	628.56	1.4684	161.62	1323.2	11.053	1	1.0644e-28	2.1288e-28	5.9972e-26	TRUE
SEH1L_+_12948089.23-P1P2	SEH1L	1788.8/1546.8	2909.6/2688.1	1667.8	2798.8	0.74653	29276	10580	10.996	1	2.0009e-28	4.0018e-28	1.0681e-25	TRUE
CDC23_-_137548987.23-P1P2	CDC23	537.21/720.77	1511.3/1105.9	628.99	1308.6	1.0557	16847	3832.1	10.978	1	2.4361e-28	4.8723e-28	1.2354e-25	TRUE
STUB1_+_730807.23-P1P2	STUB1	1819.3/2220.3	645.97/917.13	2019.8	781.55	-1.3687	80414	12916	10.895	6.0613e-28	1	1.2123e-27	2.9273e-25	FALSE
FBXO48_+_68694108.23-P1P2	FBXO48	829.71/661.9	1424.6/1503.6	745.8	1464.1	0.97223	14081	4575.9	10.619	1	1.2139e-26	2.4278e-26	5.596e-24	TRUE
CPSF1_+_145634667.23-P1P2	CPSF1	1132.9/1166.8	2168.2/1911.5	1149.9	2039.9	0.82648	573.71	7182.6	10.502	1	4.2461e-26	8.4922e-26	1.8723e-23	TRUE
CDC16_-_115000607.23-P1P2	CDC16	883.27/874.2	1713.1/1584.7	878.73	1648.9	0.90723	41.065	5428.2	10.453	1	7.0789e-26	1.4158e-25	2.9914e-23	TRUE
RNF40_-_30773702.23-P1P2	RNF40	3372.4/3661.8	4926.4/5230.4	3517.1	5078.4	0.52987	41890	23018	10.291	1	3.8647e-25	7.7295e-25	1.5678e-22	TRUE
SOCS3_-_76356134.23-P1P2	SOCS3	1048.1/939.32	1775.6/1825.4	993.69	1800.5	0.85687	5911.3	6169.6	10.272	1	4.7327e-25	9.4654e-25	1.8461e-22	TRUE
TRIM17_-_228604165.23-P1P2	TRIM17	1268.9/1437.1	2739.6/1858.3	1353	2299	0.76441	14148	8508.7	10.255	1	5.594e-25	1.1188e-24	2.1013e-22	TRUE
ANAPC1_-_112641691.23-P1P2	ANAPC1	1742.6/1909	2815.3/3026.3	1825.8	2920.8	0.67752	13834	11626	10.155	1	1.5736e-24	3.1473e-24	5.6999e-22	TRUE
UBR4_+_19536745.23-P1P2	UBR4	1979.1/1806.4	841.18/723.32	1892.7	782.25	-1.2737	14916	12071	10.108	2.553e-24	1	5.106e-24	8.9285e-22	FALSE
ANAPC4_+_25378925.23-P1P2	ANAPC4	565.22/471.89	1195.4/969.07	518.56	1082.2	1.06	4355.5	3134.2	10.069	1	3.7989e-24	7.5978e-24	1.2843e-21	TRUE
RNF20_+_104296268.23-P1P2	RNF20	4043.9/4460.2	6114.2/5752.3	4252.1	5933.3	0.48057	86658	28050	10.038	1	5.1777e-24	1.0355e-23	1.6939e-21	TRUE
DCAF7_+_61628083.23-P1P2	DCAF7	2143.9/2214.9	3380.1/3348	2179.4	3364.1	0.62602	2523.9	13981	10.019	1	6.2971e-24	1.2594e-23	1.9958e-21	TRUE
ANAPC1_-_112641707.23-P1P2	ANAPC1	1408.9/1470.1	2179.2/2599.4	1439.5	2389.3	0.73059	1869.5	9076.3	9.9692	1	1.039e-23	2.0781e-23	3.1855e-21	TRUE
UBR4_-_19536774.23-P1P2	UBR4	2050/2132.9	866.41/1009.6	2091.4	938	-1.156	3437	13393	9.9665	1.0679e-23	1	2.1358e-23	3.1855e-21	FALSE
CPNE1_+_34252796.23-P1P2	CPNE1	3339.4/3330	4726.8/4803.5	3334.7	4765.2	0.51484	44.521	21775	9.6938	1	1.6012e-22	3.2024e-22	4.6399e-20	TRUE
MED16_+_893155.23-P1P2	MED16	998.62/756.45	1529.9/1651.9	877.54	1590.9	0.85756	29322	5420.5	9.6891	1	1.6774e-22	3.3548e-22	4.7256e-20	TRUE
ZBTB46_+_62462503.23-P1P2	ZBTB46	1336.4/1677	686.54/462.37	1506.7	574.45	-1.3896	58007	9518.2	9.5559	6.1255e-22	1	1.2251e-21	1.6791e-19	FALSE
SOCS5_+_46926657.23-P1P2	SOCS5	2518.8/2432.6	3783.7/3581.1	2475.7	3682.4	0.57262	3714	15966	9.5499	1	6.4913e-22	1.2983e-21	1.7325e-19	TRUE
RNF4_-_2471345.23-P1P2	RNF4	232.35/219.44	580.16/561.17	225.9	570.67	1.3331	83.318	1319.5	9.4913	1	1.1413e-21	2.2826e-21	2.9679e-19	TRUE
DYNC1I2_+_172544630.23-P1P2	DYNC1I2	1407.3/1614.6	2579.5/2262.4	1510.9	2421	0.67976	21488	9545.8	9.314	1	6.1554e-21	1.2311e-20	1.5607e-18	TRUE
TMF1_+_69101012.23-P1P2	TMF1	2246.1/2487.9	1310.6/1136.3	2367	1223.4	-0.95155	29245	15236	9.2644	9.8077e-21	1	1.9615e-20	2.4261e-18	FALSE
ING2_-_184426665.23-P1P2	ING2	1314.2/1503.1	2286.7/2270	1408.6	2278.3	0.69329	17843	8873.6	9.2325	1	1.3221e-20	2.6441e-20	3.1925e-18	TRUE
RHOBTB2_+_22857401.23-P1P2	RHOBTB2	1179.9/1344.3	2168.2/1995.1	1262.1	2081.7	0.72147	13518	7914.3	9.2126	1	1.591e-20	3.182e-20	3.7526e-18	TRUE
ZBTB9_-_33422424.23-P1P2	ZBTB9	1890.9/1809.1	2901.9/2791.9	1850	2846.9	0.6216	3352.3	11787	9.1824	1	2.107e-20	4.214e-20	4.8566e-18	TRUE
KCMF1_-_85198480.23-P1P2	KCMF1	1695.7/1634.2	745.77/710.65	1664.9	728.21	-1.1919	1887.9	10561	9.1151	3.9314e-20	1	7.8628e-20	8.8605e-18	FALSE
RNF7_-_141457510.23-P1P2	RNF7	880.79/891.15	1572.7/1544.2	885.97	1558.4	0.81406	53.645	5474.8	9.0883	1	5.0287e-20	1.0057e-19	1.1087e-17	TRUE
UBR4_+_19536555.23-P1P2	UBR4	2045/1814.4	974.98/891.8	1929.7	933.39	-1.047	26590	12316	8.9777	1.3829e-19	1	2.7658e-19	2.9841e-17	FALSE
CUL7_-_43021163.23-P1P2	CUL7	192.8/172.16	540.68/399.03	182.48	469.85	1.3596	212.96	1056.7	8.8405	1	4.7649e-19	9.5297e-19	1.0068e-16	TRUE
ANAPC4_-_25378954.23-P1P2	ANAPC4	401.26/430.86	872.99/833.53	416.06	853.26	1.0344	438.01	2492	8.758	1	9.9382e-19	1.9876e-18	2.057e-16	TRUE
UHRF1_+_4909924.23-P1P2	UHRF1	1525.1/1421.9	2322.8/2296.6	1473.5	2309.7	0.64811	5324.9	9299.7	8.6713	1	2.1354e-18	4.2708e-18	4.3315e-16	TRUE
ANAPC5_-_121790201.23-P1P2	ANAPC5	889.03/1111.5	1607.8/1736.7	1000.3	1672.3	0.74084	24743	6212.1	8.526	1	7.5753e-18	1.5151e-17	1.5065e-15	TRUE
UBR4_+_19536728.23-P1P2	UBR4	1610/1827.8	899.31/758.79	1718.9	829.05	-1.0511	23722	10918	8.5161	8.2489e-18	1	1.6498e-17	1.6089e-15	FALSE
UBE2I_+_1359721.23-P1P2	UBE2I	1320/1594.1	2300.9/2242.2	1457	2271.5	0.64029	37573	9191.2	8.4959	1	9.8163e-18	1.9633e-17	1.8784e-15	TRUE
CPSF1_-_145634697.23-P1P2	CPSF1	914.58/913.45	1597.9/1504.9	914.01	1551.4	0.76264	0.62994	5655.3	8.4758	1	1.1674e-17	2.3348e-17	2.1926e-15	TRUE
DCAF11_-_24584057.23-P1P2	DCAF11	3139.2/944.67	3017.1/2997.1	2041.9	3007.1	0.5582	2.408e+06	13063	8.4444	1	1.5277e-17	3.0553e-17	2.8011e-15	TRUE
DCAF7_+_61627948.23-P1P2	DCAF7	1524.3/1562.9	2418.3/2337.2	1543.6	2377.7	0.62297	743.77	9760.7	8.443	1	1.5466e-17	3.0933e-17	2.8011e-15	TRUE
DYNC1I2_+_172544224.23-P1P2	DYNC1I2	667.39/698.47	1312.8/1141.3	682.93	1227.1	0.84445	482.91	4174.9	8.4213	1	1.8623e-17	3.7246e-17	3.3136e-15	TRUE
CDC16_+_115000853.23-P1P2	CDC16	1704.7/1485.3	2405.1/2472.7	1595	2438.9	0.61237	24086	10100	8.3974	1	2.2828e-17	4.5656e-17	3.9918e-15	TRUE
EIF3I_-_32688075.23-P1P2	EIF3I	506.72/346.11	708.48/974.14	426.42	841.31	0.9787	12898	2556.6	8.2054	1	1.1495e-16	2.2991e-16	1.976e-14	TRUE
ANAPC2_+_140082993.23-P1P2	ANAPC2	1883.5/2249.7	2646.4/3355.6	2066.6	3001	0.53795	67053	13228	8.1241	1	2.254e-16	4.508e-16	3.81e-14	TRUE
PRPF19_-_60674017.23-P1P2	PRPF19	768.74/629.78	1159.2/1301	699.26	1230.1	0.81398	9654.2	4278.9	8.1151	1	2.4275e-16	4.8549e-16	4.036e-14	TRUE
PLRG1_-_155471154.23-P1P2	PLRG1	1609.2/1547.7	2194.5/2582.9	1578.4	2388.7	0.59744	1888.8	9990.3	8.1069	1	2.5971e-16	5.1942e-16	4.2484e-14	TRUE
WDR1_+_10118295.23-P1P2	WDR1	1772.3/1771.6	917.95/912.06	1771.9	915.01	-0.95272	0.24473	11269	8.0724	3.4462e-16	1	6.8923e-16	5.5478e-14	FALSE
GAN_+_81348734.23-P1P2	GAN	2960.4/1387.1	2917.3/3322.7	2173.8	3120	0.52113	1.2376e+06	13943	8.0132	1	5.5879e-16	1.1176e-15	8.8551e-14	TRUE
ZBTB18_-_244214605.23-P1P2	ZBTB18	2181.8/2129.3	2848.2/3334.1	2155.6	3091.1	0.51988	1377.6	13821	7.958	1	8.7386e-16	1.7477e-15	1.3475e-13	TRUE
MED8_+_43855397.23-P1P2	MED8	882.44/793.03	1359.9/1459.3	837.73	1409.6	0.75004	3997.5	5164.7	7.9576	1	8.7688e-16	1.7538e-15	1.3475e-13	TRUE
DTL_-_212209129.23-P1P2	DTL	486.13/469.22	792.93/999.47	477.67	896.2	0.90639	142.98	2877.3	7.8024	1	3.0366e-15	6.0732e-15	4.5966e-13	TRUE
CDC27_-_45266589.23-P1P2	CDC27	577.58/520.95	1006.8/989.34	549.27	998.06	0.86044	1603.5	3327.7	7.7799	1	3.6302e-15	7.2604e-15	5.4143e-13	TRUE
WDR77_+_111991811.23-P1P2	WDR77	1010.2/809.08	1333.6/1649.3	909.62	1491.5	0.71277	20214	5627	7.7565	1	4.3645e-15	8.729e-15	6.3516e-13	TRUE
FBXL16_-_755715.23-P1P2	FBXL16	388.08/391.61	707.38/820.86	389.84	764.12	0.9691	6.2329	2328.7	7.756	1	4.3838e-15	8.7677e-15	6.3516e-13	TRUE
KCNC3_+_50836734.23-P2	KCNC3	2998.3/2859.9	4348.5/3645.7	2929.1	3997.1	0.44836	9581.6	19023	7.7433	1	4.8451e-15	9.6901e-15	6.9209e-13	TRUE
MED8_+_43855245.23-P1P2	MED8	2451.2/2231.9	3485.4/3085.8	2341.6	3285.6	0.4885	24054	15066	7.6911	1	7.2954e-15	1.4591e-14	1.0276e-12	TRUE
BRWD3_-_80065389.23-P1P2	BRWD3	2349.1/2139.1	3192.5/3132.7	2244.1	3162.6	0.4948	22037	14413	7.6508	1	9.9831e-15	1.9966e-14	1.387e-12	TRUE
ANAPC5_+_121790181.23-P1P2	ANAPC5	588.29/508.47	953.05/1014.7	548.38	983.86	0.84211	3186.4	3322.1	7.5554	1	2.0872e-14	4.1744e-14	2.8606e-12	TRUE
PRPF19_+_60673979.23-P1P2	PRPF19	725.07/736.83	1183.4/1278.2	730.95	1230.8	0.7509	69.143	4481	7.4665	1	4.1185e-14	8.237e-14	5.5693e-12	TRUE
PRPF4_+_116038030.23-P1P2	PRPF4	831.36/991.06	1522.2/1416.2	911.21	1469.2	0.68861	12753	5637.3	7.4323	1	5.337e-14	1.0674e-13	7.1221e-12	TRUE
SNRNP40_+_31769639.23-P1P2	SNRNP40	3393.8/3149.8	4557.9/4156.2	3271.8	4357.1	0.41316	29770	21348	7.4279	1	5.5176e-14	1.1035e-13	7.2674e-12	TRUE
SEH1L_+_12948076.23-P1P2	SEH1L	888.21/845.66	1401.6/1418.8	866.93	1410.2	0.70125	905.32	5352.3	7.4256	1	5.6141e-14	1.1228e-13	7.2997e-12	TRUE
EIF3I_+_32688206.23-P1P2	EIF3I	790.98/727.91	1158.1/1374.4	759.45	1266.3	0.73682	1989.3	4663.1	7.4222	1	5.761e-14	1.1522e-13	7.3959e-12	TRUE
RPTOR_-_78519029.23-P1P2	RPTOR	3123.6/3146.2	4159.8/4217	3134.9	4188.4	0.41788	257.09	20418	7.373	1	8.3416e-14	1.6683e-13	1.0575e-11	TRUE
MIOS_+_7606694.23-P1P2	MIOS	2372.1/2041	3010.5/3154.2	2206.6	3082.4	0.48205	54824	14162	7.3593	1	9.2465e-14	1.8493e-13	1.1578e-11	TRUE
RPTOR_+_78519208.23-P1P2	RPTOR	1839/1774.3	2531.2/2647.5	1806.7	2589.4	0.51904	2097.1	11499	7.2991	1	1.449e-13	2.898e-13	1.7729e-11	TRUE
NLE1_+_33469287.23-P1P2	NLE1	919.52/904.53	1506.9/1413.7	912.03	1460.3	0.67852	112.3	5642.5	7.2989	1	1.4509e-13	2.9018e-13	1.7729e-11	TRUE
HECTD1_-_31676484.23-P1P2	HECTD1	2386.1/2439.7	1315/1692.4	2412.9	1503.7	-0.68194	1436.7	15545	7.2929	1.5169e-13	1	3.0338e-13	1.8315e-11	FALSE
KCNA1_-_5019414.23-P1P2	KCNA1	1224.4/1438.9	1942.3/2053.4	1331.6	1997.8	0.5849	23003	8368.8	7.2826	1	1.6369e-13	3.2739e-13	1.9531e-11	TRUE
EIF3I_-_32688045.23-P1P2	EIF3I	765.44/905.42	1278.8/1432.7	835.43	1355.7	0.69782	9797.6	5149.9	7.2503	1	2.0793e-13	4.1586e-13	2.4521e-11	TRUE
UTP15_-_72861621.23-P1P2	UTP15	842.89/787.68	1386.2/1269.3	815.28	1327.8	0.70295	1524.5	5020.6	7.2327	1	2.3669e-13	4.7338e-13	2.7592e-11	TRUE
GEMIN5_+_154317734.23-P1P2	GEMIN5	1021.7/782.32	1281/1599.9	902.01	1440.4	0.6747	28648	5578	7.2093	1	2.8118e-13	5.6236e-13	3.2406e-11	TRUE
WDR55_-_140044473.23-P1P2	WDR55	1645.4/1388	2314.1/2125.6	1516.7	2219.8	0.54921	33125	9583.8	7.1823	1	3.4271e-13	6.8542e-13	3.9054e-11	TRUE
UBE2A_-_118708549.23-P1P2	UBE2A	2676.2/2786.7	1974.1/1579.6	2731.5	1776.9	-0.62005	6114.2	17688	7.1776	3.5481e-13	1	7.0963e-13	3.9983e-11	FALSE
ZBTB18_-_244214602.23-P1P2	ZBTB18	2518/2240.8	3324.1/3199.8	2379.4	3262	0.45499	38407	15320	7.1308	1	4.9899e-13	9.9798e-13	5.5613e-11	TRUE
CDC26_+_116037639.23-P1P2	CDC26	2525.4/2560.2	3343.9/3564.7	2542.8	3454.3	0.44183	604.98	16417	7.1139	1	5.6409e-13	1.1282e-12	6.2185e-11	TRUE
WDR77_-_111991868.23-P1P2	WDR77	2629.2/2770.7	3540.2/3729.3	2699.9	3634.8	0.42879	10010	17475	7.0715	1	7.6615e-13	1.5323e-12	8.3552e-11	TRUE
FBXO28_+_224301904.23-P1P2	FBXO28	2289.7/1985.7	2992.9/2931.3	2137.7	2962.1	0.47037	46222	13702	7.0427	1	9.428e-13	1.8856e-12	1.0172e-10	TRUE
BOP1_+_145515084.23-P1	BOP1	702.82/735.94	1139.5/1231.3	719.38	1185.4	0.71975	548.26	4407.2	7.0196	1	1.1124e-12	2.2247e-12	1.1875e-10	TRUE
WDR74_+_62607006.23-P1	WDR74	1554.8/1457.6	2303.1/2071.1	1506.2	2187.1	0.53783	4721.8	9514.5	6.9809	1	1.4664e-12	2.9329e-12	1.5492e-10	TRUE
MIOS_+_7606775.23-P1P2	MIOS	1954.4/1810	2768.1/2523.4	1882.2	2645.7	0.49105	10430	12000	6.9703	1	1.5815e-12	3.163e-12	1.6433e-10	TRUE
SEH1L_-_12948044.23-P1P2	SEH1L	1324.9/1517.4	2246.1/1915.3	1421.1	2080.7	0.54971	18522	8955.6	6.9697	1	1.5879e-12	3.1758e-12	1.6433e-10	TRUE
TAF3_-_7860692.23-P1P2	TAF3	2282.3/2461.2	3258.3/3199.8	2371.7	3229.1	0.44502	15990	15268	6.9385	1	1.982e-12	3.964e-12	2.0305e-10	TRUE
FBXL18_+_5553354.23-P1P2	FBXL18	1174.9/1108.8	1558.4/1893.8	1141.9	1726.1	0.5957	2186.6	7130.7	6.9187	1	2.2787e-12	4.5574e-12	2.311e-10	TRUE
CDC16_-_115000453.23-P1P2	CDC16	1516.9/1209.6	1960.9/2029.3	1363.2	1995.1	0.54911	47206	8575.9	6.8234	1	4.4454e-12	8.8909e-12	4.4639e-10	TRUE
DYNC1I2_+_172544248.23-P1P2	DYNC1I2	675.63/593.21	1086.8/1021	634.42	1053.9	0.73136	3396.8	3866.5	6.7464	1	7.5756e-12	1.5151e-11	7.5326e-10	TRUE
TBL1Y_+_6778680.23-P1P2	TBL1Y	3141.7/2823.3	4108.3/3733.1	2982.5	3920.7	0.39448	50680	19385	6.7386	1	7.9972e-12	1.5994e-11	7.8745e-10	TRUE
TAF5L_-_229761813.23-P1P2	TAF5L	1210.4/1006.2	1819.5/1516.3	1108.3	1667.9	0.58923	20838	6912.4	6.7305	1	8.4543e-12	1.6909e-11	8.2446e-10	TRUE
TOPORS_+_32552597.23-P1P2	TOPORS	2244.4/1919.7	1408.2/1202.2	2082	1305.2	-0.67336	52728	13331	6.7286	8.5623e-12	1	1.7125e-11	8.2704e-10	FALSE
TRIM59_-_160167519.23-P1P2	TRIM59	1659.4/1517.4	2214.3/2304.2	1588.4	2259.2	0.50801	10089	10056	6.6898	1	1.117e-11	2.2341e-11	1.0688e-09	TRUE
KCNC2_-_75603530.23-P1P2	KCNC2	1958.5/1820.7	1191/1126.1	1889.6	1158.6	-0.70522	9501	12050	6.6593	1.3757e-11	1	2.7514e-11	1.304e-09	FALSE
RNF40_+_30773696.23-P1P2	RNF40	1758.3/1540.6	2127.6/2531	1649.4	2329.3	0.49768	23704	10459	6.648	1	1.4858e-11	2.9716e-11	1.3953e-09	TRUE
ZBTB44_+_130184309.23-P1P2	ZBTB44	2045.8/2024.9	2730.8/2837.5	2035.4	2784.2	0.45175	218.57	13020	6.5623	1	2.6494e-11	5.2988e-11	2.4651e-09	TRUE
WDR26_+_224622431.23-P1P2	WDR26	2908.5/2633.3	3630.1/3666	2770.9	3648.1	0.39664	37868	17954	6.5462	1	2.9514e-11	5.9029e-11	2.7212e-09	TRUE
CPSF1_-_145634704.23-P1P2	CPSF1	1386.7/1677.9	2015.8/2320.7	1532.3	2168.2	0.50053	42411	9686.5	6.4612	1	5.1924e-11	1.0385e-10	4.7443e-09	TRUE
DTL_-_212209126.23-P1P2	DTL	1513.6/1588.7	2430.3/1949.5	1551.2	2189.9	0.49727	2823.7	9810.6	6.4491	1	5.6258e-11	1.1252e-10	5.0943e-09	TRUE
NLE1_-_33469096.23-P1P2	NLE1	1253.2/1262.2	1909.4/1744.3	1257.7	1826.9	0.53818	40.74	7885.7	6.4089	1	7.3273e-11	1.4655e-10	6.5764e-09	TRUE
ZBTB14_+_5295839.23-P1P2	ZBTB14	2314.5/2288.1	3430.5/2722.3	2301.3	3076.4	0.41865	347.42	14796	6.3723	1	9.3109e-11	1.8622e-10	8.2835e-09	TRUE
WDR24_-_739995.23-P1P2	WDR24	2078/2228.3	2679.3/3113.7	2153.2	2896.5	0.42768	11302	13805	6.3264	1	1.2547e-10	2.5095e-10	1.1066e-08	TRUE
UBE2A_+_118708560.23-P1P2	UBE2A	2844.2/2543.2	1826/1893.8	2693.7	1859.9	-0.53413	45310	17434	6.3151	1.3502e-10	1	2.7005e-10	1.1805e-08	FALSE
ZBTB44_+_130184398.23-P1P2	ZBTB44	3039.5/2256.9	3500.7/3430.4	2648.2	3465.5	0.38794	3.0627e+05	17127	6.2456	1	2.1115e-10	4.223e-10	1.8303e-08	TRUE
EIF3I_-_32688064.23-P1P2	EIF3I	367.48/548.61	749.06/818.32	458.04	783.69	0.7735	16404	2754.3	6.205	1	2.7352e-10	5.4705e-10	2.3509e-08	TRUE
ANAPC10_+_146019314.23-P1P2	ANAPC10	410.32/362.17	565.91/801.86	386.25	683.88	0.8226	1159.4	2306.4	6.1975	1	2.8676e-10	5.7351e-10	2.4439e-08	TRUE
SEC13_-_10362765.23-P1P2	SEC13	862.67/572.69	1220.6/1032.4	717.68	1126.5	0.64974	42043	4396.3	6.1662	1	3.4985e-10	6.997e-10	2.9568e-08	TRUE
EML3_-_62380057.23-P1P2	EML3	3648.4/3684.1	4693.9/4545.1	3666.3	4619.5	0.33335	638.21	24036	6.1487	1	3.9072e-10	7.8145e-10	3.275e-08	TRUE
SF3B3_-_70557895.23-P1P2	SF3B3	497.66/701.15	1000.2/939.93	599.4	970.07	0.69364	20703	3644.6	6.1399	1	4.1299e-10	8.2597e-10	3.4332e-08	TRUE
ANAPC10_+_146019317.23-P1P2	ANAPC10	408.68/617.29	911.37/798.06	512.98	854.71	0.7354	21761	3099.1	6.1385	1	4.166e-10	8.3321e-10	3.4351e-08	TRUE
CBLB_+_105587781.23-P1P2	CBLB	706.94/921.48	1193.2/1302.2	814.21	1247.7	0.61521	23014	5013.8	6.1224	1	4.6089e-10	9.2178e-10	3.7696e-08	TRUE
SCAF11_-_46384299.23-P1P2	SCAF11	2839.3/3181	3644.4/4084	3010.2	3864.2	0.36022	58388	19572	6.1046	1	5.1529e-10	1.0306e-09	4.1808e-08	TRUE
SEC13_+_10362755.23-P1P2	SEC13	513.32/429.07	780.86/810.72	471.19	795.79	0.75482	3548.4	2836.7	6.0945	1	5.4893e-10	1.0979e-09	4.4184e-08	TRUE
NLE1_-_33469161.23-P1P2	NLE1	1628.1/1757.3	2281.2/2361.2	1692.7	2321.2	0.4553	8348.6	10745	6.0631	1	6.6778e-10	1.3356e-09	5.3328e-08	TRUE
BRAP_-_112123319.23-P1P2	BRAP	1563.8/1555.7	2394.1/1925.5	1559.8	2159.8	0.46929	32.943	9867.4	6.0403	1	7.69e-10	1.538e-09	6.0931e-08	TRUE
BUB3_-_124913930.23-P1P2	BUB3	385.6/397.85	592.23/773.99	391.73	683.11	0.80069	74.992	2340.4	6.0229	1	8.5638e-10	1.7128e-09	6.7329e-08	TRUE
TCEB1_+_74884343.23-P1P2	TCEB1	3465.5/3104.3	4389.1/3935.8	3284.9	4162.4	0.34148	65228	21437	5.9935	1	1.0268e-09	2.0536e-09	8.0105e-08	TRUE
FBXO45_-_196295753.23-P1P2	FBXO45	1684.1/1615.5	2355.7/2166.2	1649.8	2260.9	0.45439	2356.1	10461	5.9751	1	1.1501e-09	2.3001e-09	8.9038e-08	TRUE
WDR75_-_190306224.23-P1P2	WDR75	382.31/463.86	768.8/678.98	423.09	723.89	0.7734	3325.5	2535.8	5.9734	1	1.1616e-09	2.3233e-09	8.9253e-08	TRUE
GEMIN5_+_154317730.23-P1P2	GEMIN5	1492.2/1229.2	1987.2/1833	1360.7	1910.1	0.48901	34564	8559.3	5.9387	1	1.4366e-09	2.8733e-09	1.0955e-07	TRUE
UBA3_+_69129471.23-P1P2	UBA3	2329.3/2674.3	1739.4/1759.5	2501.8	1749.5	-0.51582	59535	16142	5.9218	1.5924e-09	1	3.1849e-09	1.2053e-07	FALSE
SIAH2_-_150480529.23-P1P2	SIAH2	2316.1/2677	1615.5/1881.1	2496.6	1748.3	-0.51375	65133	16106	5.896	1.862e-09	1	3.724e-09	1.3989e-07	FALSE
TAF5L_+_229761795.23-P1P2	TAF5L	1845.6/1788.5	2527.9/2371.4	1817.1	2449.6	0.43074	1629.2	11568	5.8812	1	2.037e-09	4.0741e-09	1.5191e-07	TRUE
MSL2_+_135914758.23-P1P2	MSL2	2714.9/2584.3	3373.5/3453.2	2649.6	3413.3	0.3653	8533	17136	5.8345	1	2.6969e-09	5.3938e-09	1.9965e-07	TRUE
CPSF1_-_145634725.23-P1P2	CPSF1	1394.9/1306	2046.5/1726.6	1350.4	1886.5	0.482	3958.8	8492.1	5.8174	1	2.9888e-09	5.9775e-09	2.1965e-07	TRUE
CPNE1_+_34252416.23-P1P2	CPNE1	1359.5/1427.3	1897.3/1962.2	1393.4	1929.8	0.46954	2296.1	8773.5	5.7264	1	5.1298e-09	1.026e-08	3.7429e-07	TRUE
MIOS_-_7606921.23-P1P2	MIOS	2661.3/2625.3	3566.5/3213.8	2643.3	3390.1	0.35888	649.69	17094	5.7122	1	5.5763e-09	1.1153e-08	4.0397e-07	TRUE
CDC23_-_137548622.23-P1P2	CDC23	3043.6/3162.3	4046.9/3778.7	3103	3912.8	0.33446	7039.5	20201	5.6978	1	6.0671e-09	1.2134e-08	4.364e-07	TRUE
FBXO5_-_153304123.23-P1P2	FBXO5	547.92/721.66	284.05/278.69	634.79	281.37	-1.171	15093	3868.9	5.682	6.6555e-09	1	1.3311e-08	4.7535e-07	FALSE
KAT6A_-_41909290.23-P1P2	KAT6A	4198/4365.7	5590/4883.3	4281.8	5236.7	0.29036	14058	28254	5.6805	1	6.717e-09	1.3434e-08	4.7639e-07	TRUE
TSG101_+_18548431.23-P1P2	TSG101	739.08/755.56	1001.3/1256.6	747.32	1129	0.59455	135.88	4585.5	5.6359	1	8.7084e-09	1.7417e-08	6.1333e-07	TRUE
PRPF4_+_116038017.23-P1P2	PRPF4	287.56/404.99	525.33/676.45	346.27	600.89	0.79343	6895.2	2058.4	5.612	1	9.9982e-09	1.9996e-08	6.9932e-07	TRUE
NEDD1_+_97301407.23-P1P2	NEDD1	1017.6/1073.1	1421.3/1568.2	1045.3	1494.8	0.51555	1543.5	6504	5.573	1	1.2523e-08	2.5046e-08	8.6992e-07	TRUE
MED8_+_43855380.23-P1P2	MED8	2045/2115	2760.4/2684.3	2080	2722.3	0.38808	2450.9	13317	5.566	1	1.3036e-08	2.6072e-08	8.9454e-07	TRUE
SPOPL_-_139259411.23-P1P2	SPOPL	1516.9/1366.6	1886.4/2058.5	1441.7	1972.4	0.45188	11290	9090.9	5.5657	1	1.3054e-08	2.6108e-08	8.9454e-07	TRUE
SPAG16_-_214149185.23-P1P2	SPAG16	1009.3/840.31	1340.2/1349.1	924.82	1344.6	0.53949	14284	5725	5.5486	1	1.4401e-08	2.8802e-08	9.8025e-07	TRUE
SEH1L_+_12948470.23-P1P2	SEH1L	1460/1522.7	2245/1812.7	1491.4	2028.9	0.44377	1965.3	9417.1	5.5387	1	1.524e-08	3.0481e-08	1.0304e-06	TRUE
CDC27_+_45266426.23-P1P2	CDC27	1102.4/1025.9	1485/1544.2	1064.1	1514.6	0.50881	2932.5	6625.9	5.5335	1	1.5697e-08	3.1394e-08	1.0543e-06	TRUE
UBE2W_-_74791001.23-P1P2	UBE2W	2339.2/2661	3057.6/3345.5	2500.1	3201.6	0.35669	51776	16130	5.5235	1	1.6616e-08	3.3231e-08	1.1087e-06	TRUE
MID1_+_10588548.23-P1P2	MID1	939.29/1196.2	1451/1584.7	1067.8	1517.8	0.50702	33008	6649.3	5.5194	1	1.7008e-08	3.4016e-08	1.1274e-06	TRUE
ANAPC1_-_112641711.23-P1P2	ANAPC1	1532.5/1641.4	2197.8/2081.3	1586.9	2139.5	0.43082	5921.9	10046	5.5132	1	1.7616e-08	3.5232e-08	1.1601e-06	TRUE
MAP3K1_-_56111403.23-P1P2	MAP3K1	2615.2/2700.2	3969/2788.1	2657.7	3378.6	0.34612	3614.7	17191	5.498	1	1.9202e-08	3.8404e-08	1.2564e-06	TRUE
WDR5_+_137001233.23-P1P2	WDR5	954.12/931.29	1315/1406.1	942.71	1360.5	0.52881	260.62	5840.3	5.4673	1	2.285e-08	4.5701e-08	1.4856e-06	TRUE
LRR1_-_50065641.23-P1P2	LRR1	2326/2276.5	2795.5/3136.5	2301.2	2966	0.36597	1224.7	14796	5.4651	1	2.3131e-08	4.6262e-08	1.4942e-06	TRUE
DCAF12_-_34126635.23-P1P2	DCAF12	823.12/870.64	1287.5/1194.6	846.88	1241	0.55079	1128.9	5223.4	5.4539	1	2.4637e-08	4.9274e-08	1.5814e-06	TRUE
UBOX5_-_3140482.23-P1P2	UBOX5	2228.8/2064.2	2747.3/2818.5	2146.5	2782.9	0.37447	13542	13761	5.4253	1	2.8922e-08	5.7845e-08	1.8448e-06	TRUE
KCMF1_+_85198464.23-P1P2	KCMF1	3605.6/3367.5	2633.2/2713.4	3486.5	2673.3	-0.38304	28347	22809	5.3846	3.6307e-08	1	7.2615e-08	2.3014e-06	FALSE
PDLIM2_-_22436657.23-P2	PDLIM2	1239.2/1501.3	1850.2/1886.2	1370.3	1868.2	0.4469	34349	8621.9	5.3624	1	4.1066e-08	8.2132e-08	2.5869e-06	TRUE
ANAPC13_-_134204795.23-P1P2	ANAPC13	2341.6/2097.2	2882.2/2836.3	2219.4	2859.2	0.36529	29877	14248	5.36	1	4.1616e-08	8.3233e-08	2.6054e-06	TRUE
TRIM16_-_15587626.23-P1P2	TRIM16	1370.2/1533.4	1714.2/2214.3	1451.8	1964.2	0.43584	13318	9157.1	5.3547	1	4.2842e-08	8.5685e-08	2.6592e-06	TRUE
CISH_+_50648814.23-P1P2	CISH	921.99/926.83	1283.2/1375.7	924.41	1329.4	0.52372	11.726	5722.3	5.3541	1	4.3e-08	8.6e-08	2.6592e-06	TRUE
NEDD1_-_97301083.23-P1P2	NEDD1	1108.2/1297.9	1747.1/1587.2	1203.1	1667.2	0.47034	17997	7529.1	5.3485	1	4.4336e-08	8.8671e-08	2.7252e-06	TRUE
RNF25_+_219536639.23-P1	RNF25	1835.7/1945.5	2560.8/2389.1	1890.6	2475	0.38835	6028.6	12057	5.3215	1	5.1447e-08	1.0289e-07	3.1432e-06	TRUE
WDR49_+_167371654.23-P1P2	WDR49	359.24/462.08	732.61/615.64	410.66	674.12	0.7137	5288	2458.3	5.3138	1	5.3682e-08	1.0736e-07	3.2601e-06	TRUE
LRRC41_+_46768469.23-P1P2	LRRC41	2804.7/3430.8	4026/3717.9	3117.8	3872	0.31248	1.96e+05	20301	5.2935	1	5.9996e-08	1.1999e-07	3.6219e-06	TRUE
KCNC1_+_17757725.23-P2	KCNC1	2020.3/2633.3	3007.2/2921.1	2326.8	2964.2	0.34914	1.8789e+05	14967	5.2097	1	9.4568e-08	1.8914e-07	5.6752e-06	TRUE
UBE2V1_+_48729267.23-P1P2	UBE2V1	2683.6/2561.1	3329.6/3265.7	2622.3	3297.7	0.33049	7505.6	16952	5.1869	1	1.069e-07	2.138e-07	6.3774e-06	TRUE
WDR26_+_224621988.23-P1P2	WDR26	2473.5/2535.2	3108.1/3204.9	2504.3	3156.5	0.33378	1904.4	16159	5.1304	1	1.4454e-07	2.8908e-07	8.5727e-06	TRUE
WDR24_-_740276.23-P1P2	WDR24	650.91/608.37	885.05/1008.3	629.64	946.69	0.58759	904.83	3836.2	5.1189	1	1.5368e-07	3.0737e-07	9.0619e-06	TRUE
WDR26_+_224622428.23-P1P2	WDR26	2377.9/2305	3087.3/2845.1	2341.5	2966.2	0.34107	2653.9	15065	5.0898	1	1.7924e-07	3.5848e-07	1.0494e-05	TRUE
FBXO5_-_153304140.23-P1P2	FBXO5	818.17/950.03	473.78/542.17	884.1	507.98	-0.79824	8692.6	5462.7	5.0889	1.8003e-07	1	3.6006e-07	1.0494e-05	FALSE
WDR12_+_203776387.23-P1P2	WDR12	1647.9/1671.7	2370/1992.6	1659.8	2181.3	0.39399	283.38	10527	5.0829	1	1.8586e-07	3.7173e-07	1.0772e-05	TRUE
WDR24_-_740168.23-P1P2	WDR24	2136.5/2253.3	2908.5/2685.5	2194.9	2797	0.34959	6823.7	14084	5.0736	1	1.9523e-07	3.9046e-07	1.125e-05	TRUE
RNF40_-_30773681.23-P1P2	RNF40	3346/3594	4615/3849.7	3470	4232.3	0.28642	30756	22697	5.0598	1	2.0981e-07	4.1961e-07	1.2022e-05	TRUE
WDR75_-_190306255.23-P1P2	WDR75	705.29/748.43	1222.8/900.66	726.86	1061.8	0.54607	930.13	4454.9	5.0175	1	2.6178e-07	5.2357e-07	1.4916e-05	TRUE
TRPC4AP_-_33680148.23-P1P2	TRPC4AP	1769.8/1734.1	2127.6/2432.2	1752	2279.9	0.37979	637.02	11137	5.0024	1	2.8303e-07	5.6607e-07	1.6036e-05	TRUE
WDR55_-_140044470.23-P1P2	WDR55	1033.2/957.16	1327/1449.2	995.19	1388.1	0.47965	2892.6	6179.4	4.9982	1	2.8932e-07	5.7864e-07	1.6302e-05	TRUE
WDR86_+_151107031.23-P1P2	WDR86	1774.8/1720.8	2212.1/2332.1	1747.8	2272.1	0.37832	1459	11109	4.9746	1	3.2687e-07	6.5373e-07	1.8315e-05	TRUE
TRIML1_-_189065014.23-P1	TRIML1	316.39/396.07	631.71/538.37	356.23	585.04	0.71414	3174	2120.1	4.9693	1	3.3591e-07	6.7181e-07	1.8719e-05	TRUE
CISH_-_50649201.23-P1P2	CISH	1391.6/1400.5	1776.7/1944.5	1396.1	1860.6	0.41412	39.349	8791.2	4.9541	1	3.6335e-07	7.267e-07	2.0137e-05	TRUE
UBA3_+_69129500.23-P1P2	UBA3	2022.8/2122.2	1532.1/1473.2	2072.5	1502.7	-0.46356	4939.7	13267	4.947	3.769e-07	1	7.538e-07	2.0775e-05	FALSE
NLE1_-_33469189.23-P1P2	NLE1	2485.8/2377.3	3039/3057.9	2431.6	3048.5	0.32608	5890	15670	4.9282	1	4.1491e-07	8.2981e-07	2.2746e-05	TRUE
WDR26_+_224622438.23-P1P2	WDR26	4368.5/4500.4	5033.9/5519.3	4434.5	5276.6	0.2508	8688.5	29304	4.9195	1	4.3392e-07	8.6785e-07	2.366e-05	TRUE
RNF133_+_122338734.23-P1P2	RNF133	2455.3/2320.2	2903/3092.2	2387.8	2997.6	0.32801	9131.5	15376	4.9178	1	4.3766e-07	8.7532e-07	2.3737e-05	TRUE
TBL3_+_2022121.23-P1P2	TBL3	1073.6/1034.8	1364.3/1540.4	1054.2	1452.3	0.46188	753.7	6561.3	4.9155	1	4.4288e-07	8.8575e-07	2.3892e-05	TRUE
STRN3_+_31495387.23-P1P2	STRN3	1576.2/1294.4	2062.9/1739.3	1435.3	1901.1	0.40525	39718	9048.4	4.8969	1	4.8677e-07	9.7355e-07	2.6121e-05	TRUE
WDR33_+_128568717.23-P1P2	WDR33	1451/1336.3	1688.9/2015.4	1393.6	1852.2	0.41013	6575.7	8775.1	4.8951	1	4.912e-07	9.824e-07	2.622e-05	TRUE
FEM1C_+_114880020.23-P1P2	FEM1C	749.79/710.07	1078.1/1034.9	729.93	1056.5	0.53287	788.84	4474.5	4.8822	1	5.2452e-07	1.049e-06	2.7852e-05	TRUE
CHAF1B_+_37757724.23-P1P2	CHAF1B	766.27/927.73	1191/1208.5	847	1199.8	0.50182	13035	5224.2	4.8806	1	5.2877e-07	1.0575e-06	2.7931e-05	TRUE
WDR60_+_158649330.23-P1P2	WDR60	1184/1221.2	1628.6/1622.7	1202.6	1625.7	0.43456	692.06	7526.1	4.8766	1	5.396e-07	1.0792e-06	2.8355e-05	TRUE
RNF175_-_154680783.23-P1P2	RNF175	2964.5/2914.3	3671.8/3553.3	2939.4	3612.5	0.29738	1261.8	19093	4.8713	1	5.5445e-07	1.1089e-06	2.8986e-05	TRUE
HECTD1_-_31676712.23-P1P2	HECTD1	2270/2413	1871/1617.6	2341.5	1744.3	-0.42454	10227	15065	4.8651	5.7197e-07	1	1.1439e-06	2.9748e-05	FALSE
RANBP2_-_109336323.23-P1P2	RANBP2	1598.4/1395.2	2293.2/1644.2	1496.8	1968.7	0.39516	20664	9452.8	4.8541	1	6.0479e-07	1.2096e-06	3.1295e-05	TRUE
NEDD4_+_56285641.23-P1P2	NEDD4	1752.5/1687.7	2276.8/2177.6	1720.1	2227.2	0.3725	2098	10926	4.8506	1	6.1532e-07	1.2306e-06	3.1678e-05	TRUE
CDC16_+_115000836.23-P1P2	CDC16	519.08/510.25	742.48/827.19	514.67	784.83	0.60779	39.022	3109.7	4.8448	1	6.3382e-07	1.2676e-06	3.2466e-05	TRUE
CDC23_-_137549034.23-P1P2	CDC23	2101.9/2329.1	2681.5/2904.7	2215.5	2793.1	0.33408	25822	14222	4.8431	1	6.3915e-07	1.2783e-06	3.2574e-05	TRUE
NSMCE1_-_27279622.23-P1P2	NSMCE1	3566/3469.2	4379.2/4124.6	3517.6	4251.9	0.27344	4691.1	23021	4.8395	1	6.5083e-07	1.3017e-06	3.3004e-05	TRUE
MUL1_+_20834570.23-P1P2	MUL1	2326.8/2482.6	1693.3/1915.3	2404.7	1804.3	-0.41418	12129	15489	4.8238	7.0416e-07	1	1.4083e-06	3.553e-05	FALSE
ABTB2_-_34379465.23-P1P2	ABTB2	1740.2/2183.7	2599.2/2403	1961.9	2501.1	0.35013	98372	12531	4.8167	1	7.2985e-07	1.4597e-06	3.6644e-05	TRUE
RMND5A_-_86947467.23-P1P2	RMND5A	3670.7/3642.2	4543.7/4258.8	3656.4	4401.3	0.26741	404.57	23968	4.811	1	7.5096e-07	1.5019e-06	3.7519e-05	TRUE
PJA1_-_68384865.23-P1P2	PJA1	468/426.4	807.18/583.97	447.2	695.58	0.63615	865.36	2686.5	4.7921	1	8.2519e-07	1.6504e-06	4.1025e-05	TRUE
MIB1_+_19320789.23-P1P2	MIB1	3558.6/3751.9	4416.5/4372.8	3655.3	4394.7	0.26571	18689	23960	4.7766	1	8.9121e-07	1.7824e-06	4.4091e-05	TRUE
KCNG3_-_42721086.23-P1P2	KCNG3	1408.1/1354.1	1979.6/1670.9	1381.1	1825.2	0.40197	1457.7	8693.1	4.763	1	9.5345e-07	1.9069e-06	4.6941e-05	TRUE
WDR33_-_128568352.23-P1P2	WDR33	2968.7/2908.1	3473.3/3716.7	2938.4	3595	0.29088	1836.1	19086	4.7529	1	1.0028e-06	2.0057e-06	4.9134e-05	TRUE
SF3B3_-_70558137.23-P1P2	SF3B3	899.74/823.36	1177.9/1236.4	861.55	1207.1	0.48607	2917.6	5317.7	4.7388	1	1.0751e-06	2.1502e-06	5.2422e-05	TRUE
MARCH3_+_126366199.23-P1P2	MARCH3	1504.5/1322	1781.1/1933.1	1413.3	1857.1	0.39375	16655	8903.9	4.7033	1	1.2801e-06	2.5602e-06	6.2119e-05	TRUE
UHRF1_-_4910083.23-P1P2	UHRF1	2649.8/2488.8	3182.7/3164.4	2569.3	3173.5	0.3046	12960	16595	4.6902	1	1.3644e-06	2.7289e-06	6.5896e-05	TRUE
KAT6A_-_41909446.23-P1P2	KAT6A	1920.6/2019.6	2325/2665.3	1970.1	2495.1	0.3407	4898.4	12585	4.6803	1	1.4323e-06	2.8646e-06	6.8847e-05	TRUE
AREL1_-_75179713.23-P1P2	AREL1	1589.4/1629.8	1835.9/2327	1609.6	2081.5	0.37072	815.29	10196	4.6734	1	1.4813e-06	2.9625e-06	7.0863e-05	TRUE
UBE2D4_-_43966477.23-P1P2	UBE2D4	1353.7/1417.5	1861.1/1781.1	1385.6	1821.1	0.39405	2030.2	8722.5	4.663	1	1.5583e-06	3.1166e-06	7.4198e-05	TRUE
CHD4_-_6716389.23-P1P2	CHD4	3466.3/2846.5	4130.2/3519	3156.4	3824.6	0.27696	1.9208e+05	20564	4.6598	1	1.5825e-06	3.1651e-06	7.5e-05	TRUE
TRIM15_+_30131804.23-P1P2	TRIM15	2326.8/2445.1	3294.5/2629.8	2386	2962.2	0.31197	6995.2	15364	4.6487	1	1.6702e-06	3.3403e-06	7.8785e-05	TRUE
WDR3_+_118472389.23-P1P2	WDR3	823.94/1105.2	1346.8/1299.7	964.59	1323.2	0.45567	39565	5981.6	4.6371	1	1.7667e-06	3.5334e-06	8.2953e-05	TRUE
WDR75_-_190306245.23-P1P2	WDR75	1054.6/1118.6	1533.2/1402.3	1086.6	1467.8	0.4334	2046.6	6771.8	4.6314	1	1.8163e-06	3.6326e-06	8.4888e-05	TRUE
FBXO34_+_55738192.23-P1P2	FBXO34	3615.5/3789.4	4403.3/4443.8	3702.4	4423.5	0.25667	15129	24283	4.6276	1	1.8495e-06	3.6991e-06	8.6046e-05	TRUE
SMU1_+_33076420.23-P1P2	SMU1	864.32/619.08	1115.4/990.6	741.7	1053	0.505	30070	4549.6	4.615	1	1.9657e-06	3.9314e-06	9.1033e-05	TRUE
KLHL20_-_173684099.23-P1P2	KLHL20	1653.7/2122.2	2623.3/2164.9	1887.9	2394.1	0.34254	1.0976e+05	12039	4.6136	1	1.979e-06	3.9581e-06	9.1233e-05	TRUE
FBXW5_+_139839087.23-P1P2	FBXW5	3553.7/3385.3	4021.7/4305.7	3469.5	4163.7	0.26307	14172	22693	4.6082	1	2.0305e-06	4.0609e-06	9.2798e-05	TRUE
CUL2_+_35379233.23-P1P2	CUL2	2404.3/2544.1	3060.9/3051.6	2474.2	3056.3	0.30471	9778.6	15956	4.6082	1	2.0313e-06	4.0626e-06	9.2798e-05	TRUE
UHRF1_-_4910102.23-P1P2	UHRF1	1520.2/1562	1890.7/2100.3	1541.1	1995.5	0.37261	873.46	9744.2	4.6037	1	2.0757e-06	4.1514e-06	9.4403e-05	TRUE
PRPF19_+_60673858.23-P1P2	PRPF19	967.31/945.57	1123/1498.6	956.44	1310.8	0.4543	236.34	5928.9	4.6022	1	2.0903e-06	4.1807e-06	9.4644e-05	TRUE
CDC20_-_43824657.23-P1P2	CDC20	224.11/235.5	304.89/491.5	229.81	398.19	0.79041	64.837	1343.3	4.5944	1	2.1701e-06	4.3402e-06	9.7818e-05	TRUE
HECTD1_+_31676532.23-P1P2	HECTD1	3772.8/3479	2928.2/2908.5	3625.9	2918.4	-0.31309	43176	23760	4.5902	2.2137e-06	1	4.4275e-06	9.9344e-05	FALSE
CDC20_-_43824687.23-P1P2	CDC20	645.15/607.48	871.89/947.53	626.31	909.71	0.5378	709.31	3815.1	4.5882	1	2.2355e-06	4.4711e-06	9.988e-05	TRUE
ZBTB46_-_62462546.23-P1P2	ZBTB46	3330.4/3293.4	2681.5/2598.1	3311.9	2639.8	-0.32712	682.53	21620	4.571	2.4273e-06	1	4.8546e-06	0.00010797	FALSE
BTRC_-_103114382.23-P1P2	BTRC	779.45/862.61	1140.6/1150.2	821.03	1145.4	0.47985	3457.6	5057.5	4.5612	1	2.5435e-06	5.087e-06	0.00011265	TRUE
CHD5_-_6240357.23-P1P2	CHD5	3719.3/4272	4563.4/4906.1	3995.6	4734.8	0.24482	1.5275e+05	26289	4.5587	1	2.5733e-06	5.1465e-06	0.00011347	TRUE
RNF19B_-_33430190.23-P1P2	RNF19B	1975/1892	2412.8/2465.1	1933.5	2438.9	0.33488	3441.5	12342	4.5497	1	2.6866e-06	5.3732e-06	0.00011795	TRUE
RAE1_-_55926344.23-P1P2	RAE1	706.12/718.99	896.02/1129.9	712.55	1013	0.50694	82.809	4363.6	4.548	1	2.7083e-06	5.4166e-06	0.00011839	TRUE
ASB16_-_42248463.23-P1P2	ASB16	2110.1/2081.1	1596.8/1542.9	2095.6	1569.9	-0.41651	419.82	13421	4.5383	2.8354e-06	1	5.6709e-06	0.00012333	FALSE
AURKA_-_54967035.23-P1P2	AURKA	261.19/263.15	325.72/554.84	262.17	440.28	0.7457	1.9275	1540.8	4.5375	1	2.8456e-06	5.6912e-06	0.00012333	TRUE
KLHL24_-_183353801.23-P1P2	KLHL24	2111.8/2217.6	2357.9/3038.9	2164.7	2698.4	0.31783	5603	13882	4.5301	1	2.9481e-06	5.8961e-06	0.00012723	TRUE
WDR24_-_740314.23-P1P2	WDR24	3022.2/2403.2	3443.7/3180.8	2712.7	3312.3	0.28799	1.9161e+05	17561	4.5243	1	3.0293e-06	6.0587e-06	0.00013018	TRUE
WDR70_-_37379443.23-P1P2	WDR70	659.15/669.03	924.53/977.94	664.09	951.23	0.51776	48.802	4055	4.5092	1	3.2541e-06	6.5082e-06	0.00013925	TRUE
PLRG1_-_155471554.23-P1P2	PLRG1	447.4/388.04	661.32/624.51	417.72	642.92	0.62088	1761.9	2502.3	4.5018	1	3.3691e-06	6.7383e-06	0.00014293	TRUE
CHAF1B_+_37757735.23-P1P2	CHAF1B	1217/1235.5	1733.9/1507.4	1226.2	1620.7	0.40209	171.47	7680.1	4.501	1	3.3815e-06	6.7629e-06	0.00014293	TRUE
WDR82_-_52312178.23-P1P2	WDR82	2438/2555.7	3153.1/2983.2	2496.9	3068.1	0.29713	6922.2	16108	4.501	1	3.3822e-06	6.7644e-06	0.00014293	TRUE
UPF1_-_18942821.23-P1P2	UPF1	945.89/815.33	1026.5/1398.5	880.61	1212.5	0.46098	8522.6	5440.2	4.4999	1	3.3988e-06	6.7976e-06	0.00014303	TRUE
AIRE_-_45705768.23-P1P2	AIRE	2462.8/2952.7	2220.8/2004	2707.7	2112.4	-0.35802	1.2e+05	17528	4.4964	3.4562e-06	1	6.9125e-06	0.00014485	FALSE
non-targeting_01545	non-targeting	1834.1/2035.6	2329.4/2538.6	1934.9	2434	0.33094	20311	12351	4.4913	1	3.5397e-06	7.0794e-06	0.00014773	TRUE
UBE2H_+_129592415.23-P1P2	UBE2H	2253.5/2157.9	2699/2778	2205.7	2738.5	0.31205	4572.2	14156	4.4784	1	3.7605e-06	7.521e-06	0.00015631	TRUE
PRPF19_-_60673960.23-P1P2	PRPF19	645.97/854.58	970.59/1137.5	750.27	1054.1	0.48993	21759	4604.4	4.4771	1	3.7838e-06	7.5676e-06	0.00015663	TRUE
TRAF2_+_139780986.23-P1	TRAF2	2709.9/2387.1	2125.4/1825.4	2548.5	1975.4	-0.36734	52111	16456	4.4677	3.9536e-06	1	7.9072e-06	0.000163	FALSE
CDC20B_+_54468991.23-P1P2	CDC20B	1003.6/1125.8	1478.4/1377	1064.7	1427.7	0.42292	7466.2	6629.2	4.4585	1	4.1276e-06	8.2552e-06	0.00016948	TRUE
CPSF1_-_145634507.23-P1P2	CPSF1	975.55/977.68	1415.9/1231.3	976.61	1323.6	0.43819	2.2749	6059.3	4.4573	1	4.1505e-06	8.3011e-06	0.00016974	TRUE
KLHL8_-_88141685.23-P1P2	KLHL8	4666/5211.3	5698.5/5787.8	4938.7	5743.2	0.21769	1.487e+05	32784	4.4433	1	4.4298e-06	8.8595e-06	0.00018043	TRUE
ATG3_+_112280783.23-P1P2	ATG3	2540.2/2475.4	2867.9/3277.1	2507.8	3072.5	0.29288	2098.9	16182	4.4391	1	4.5174e-06	9.0348e-06	0.00018326	TRUE
DCAF6_+_167906311.23-P1P2	DCAF6	3154.1/3294.3	3799/3935.8	3224.2	3867.4	0.26236	9837.7	21024	4.4362	1	4.5783e-06	9.1565e-06	0.00018499	TRUE
TRAIP_+_49893625.23-P1P2	TRAIP	1296.1/1243.5	1671.4/1659.5	1269.8	1665.4	0.39103	1380.8	7964.5	4.4332	1	4.642e-06	9.2839e-06	0.00018682	TRUE
DCAF10_+_37800657.23-P1P2	DCAF10	548.75/472.78	743.57/770.19	510.76	756.88	0.56649	2885.1	3085.2	4.431	1	4.6904e-06	9.3807e-06	0.00018802	TRUE
UBE2D3_-_103748662.23-P1P2	UBE2D3	4287.8/4315.7	5163.3/4920.1	4301.8	5041.7	0.22894	389.63	28391	4.3915	0.99999	5.6283e-06	1.1257e-05	0.00022473	TRUE
TCEB1_+_74884299.23-P1P2	TCEB1	3725/3908	4939.6/4080.2	3816.5	4509.9	0.24077	16745	25063	4.3797	0.99999	5.9408e-06	1.1882e-05	0.00023601	TRUE
TCEB2_+_2827236.23-P1P2	TCEB2	2716.5/2727	3692.6/2913.5	2721.8	3303.1	0.27918	54.519	17623	4.3791	0.99999	5.9572e-06	1.1914e-05	0.00023601	TRUE
THOC3_-_175395258.23-P1P2	THOC3	2852.5/2795.7	3323/3507.6	2824.1	3415.3	0.27416	1614.3	18313	4.3692	0.99999	6.2347e-06	1.2469e-05	0.00024604	TRUE
BRCA1_+_41277361.23-P1P2	BRCA1	1639.6/1586.1	2177/1931.8	1612.8	2054.4	0.34891	1436	10217	4.3682	0.99999	6.2636e-06	1.2527e-05	0.00024622	TRUE
PHF10_-_170124315.23-P1P2	PHF10	128.53/215.87	352.05/267.29	172.2	309.67	0.84288	3814.1	994.78	4.3583	0.99999	6.5542e-06	1.3108e-05	0.00025665	TRUE
MKRN1_+_140178851.23-P1P2	MKRN1	2703.4/2787.6	2148.5/2181.4	2745.5	2164.9	-0.34262	3551.9	17783	4.3538	6.6901e-06	0.99999	1.338e-05	0.00026096	FALSE
PIAS4_-_4007761.23-P1P2	PIAS4	2912.6/2994.6	3649.9/3455.7	2953.6	3552.8	0.26639	3358.5	19189	4.3254	0.99999	7.6129e-06	1.5226e-05	0.00029502	TRUE
EIF3I_-_32688402.23-P1P2	EIF3I	259.54/233.72	440.88/381.29	246.63	411.09	0.73477	333.5	1445.8	4.3252	0.99999	7.6214e-06	1.5243e-05	0.00029502	TRUE
BPTF_-_65821672.23-P1P2	BPTF	2841/2896.5	3343.9/3571	2868.7	3457.4	0.26921	1541	18615	4.315	0.99999	7.9795e-06	1.5959e-05	0.00030771	TRUE
ASB5_-_177190327.23-P1P2	ASB5	3073.3/3844.7	4231.1/3983.9	3459	4107.5	0.24785	2.9753e+05	22622	4.3119	0.99999	8.0929e-06	1.6186e-05	0.0003109	TRUE
KATNB1_-_57769705.23-P1P2	KATNB1	796.75/927.73	1199.8/1152.7	862.24	1176.3	0.44762	8577.1	5322.1	4.3047	0.99999	8.3613e-06	1.6723e-05	0.00032	TRUE
TRIM55_-_67039366.23-P1P2	TRIM55	2843.4/2944.6	3470/3497.5	2894	3483.8	0.26748	5122.1	18786	4.3026	0.99999	8.4389e-06	1.6878e-05	0.00032176	TRUE
FBXL4_-_99395478.23-P1P2	FBXL4	2404.3/2210.5	2783.5/2871.7	2307.4	2827.6	0.29321	18775	14837	4.2709	0.99999	9.7338e-06	1.9468e-05	0.00036974	TRUE
NBEAL2_-_47021368.23-P1	NBEAL2	3958.2/3895.6	4772.9/4450.1	3926.9	4611.5	0.2318	1963.2	25818	4.2608	0.99999	1.0187e-05	2.0373e-05	0.0003855	TRUE
MARCH4_+_217236620.23-P1P2	MARCH4	978.02/790.35	1188.8/1208.5	884.19	1198.7	0.43858	17610	5463.2	4.2546	0.99999	1.0469e-05	2.0938e-05	0.0003947	TRUE
GTF2H2C_+_68856066.23-P1P2	GTF2H2C	2075.5/1940.2	2581.7/2396.7	2007.9	2489.2	0.30988	9154.9	12836	4.2484	0.99999	1.0765e-05	2.153e-05	0.00040436	TRUE
TCEB2_+_2827251.23-P1P2	TCEB2	2878/3022.2	3668.5/3406.3	2950.1	3537.4	0.26183	10399	19166	4.2421	0.99999	1.1074e-05	2.2147e-05	0.00041442	TRUE
AMFR_+_56459315.23-P1P2	AMFR	2268.3/2362.1	3057.6/2605.7	2315.2	2831.7	0.29039	4401.1	14889	4.2325	0.99999	1.1556e-05	2.3113e-05	0.0004309	TRUE
IRF2BPL_-_77494978.23-P1P2	IRF2BPL	3397.9/3297	3931.7/4014.4	3347.5	3973	0.24711	5094.6	21862	4.2309	0.99999	1.1639e-05	2.3278e-05	0.0004324	TRUE
POC1A_-_52188047.23-P1P2	POC1A	2851.7/2686.8	3159.6/3510.2	2769.3	3334.9	0.26806	13584	17943	4.2229	0.99999	1.2061e-05	2.4122e-05	0.00044643	TRUE
FBXO5_+_153303697.23-P1P2	FBXO5	1143.6/1107	774.28/771.45	1125.3	772.87	-0.54147	669.95	7023.1	4.2058	1.3009e-05	0.99999	2.6018e-05	0.00047976	FALSE
CPNE1_-_34252842.23-P1P2	CPNE1	3349.3/3338	4089.7/3838.3	3343.7	3964	0.24544	63.79	21836	4.1976	0.99999	1.3488e-05	2.6976e-05	0.00049564	TRUE
ANAPC2_+_140082989.23-P1P2	ANAPC2	253.77/289.91	391.53/487.7	271.84	439.61	0.69144	653.06	1600	4.1943	0.99999	1.3688e-05	2.7376e-05	0.00050116	TRUE
ZNF131_+_43121840.23-P1P2	ZNF131	875.85/781.43	1097.8/1157.8	828.64	1127.8	0.44425	4457.5	5106.3	4.1867	0.99999	1.4154e-05	2.8308e-05	0.00051489	TRUE
HACE1_+_105307709.23-P1P2	HACE1	3196.9/3274.7	3758.4/3929.5	3235.8	3844	0.2484	3026.3	21103	4.1865	0.99999	1.4164e-05	2.8329e-05	0.00051489	TRUE
ZNRF1_+_75033475.23-P1P2	ZNRF1	2119.2/2214.9	2866.8/2448.6	2167.1	2657.7	0.29433	4585.6	13898	4.162	0.99998	1.5772e-05	3.1544e-05	0.00057128	TRUE
WDR20_-_102606656.23-P1P2	WDR20	2181/2158.7	2819.7/2501.8	2169.9	2660.7	0.29411	247.04	13917	4.1611	0.99998	1.5834e-05	3.1668e-05	0.00057149	TRUE
SAE1_-_47634616.23-P1P2	SAE1	383.96/375.55	686.54/468.7	379.75	577.62	0.60376	35.334	2266	4.1567	0.99998	1.6147e-05	3.2293e-05	0.0005807	TRUE
WDR59_+_75019014.23-P1P2	WDR59	1229.3/1145.4	1690/1399.8	1187.4	1544.9	0.37949	3522.7	7426.7	4.1489	0.99998	1.6701e-05	3.3402e-05	0.00059852	TRUE
ITCH_-_32951509.23-P1P2	ITCH	1764.9/2233.7	2418.3/2517	1999.3	2467.7	0.30352	1.0988e+05	12779	4.1432	0.99998	1.7124e-05	3.4247e-05	0.00061151	TRUE
LRWD1_-_102105821.23-P1P2	LRWD1	731.66/799.27	962.92/1135	765.47	1049	0.45405	2285.6	4701.6	4.1346	0.99998	1.7781e-05	3.5562e-05	0.00063276	TRUE
SHPRH_-_146285102.23-P1P2	SHPRH	2419.1/2774.3	2232.9/1891.3	2596.7	2062.1	-0.33241	63071	16780	4.1269	1.8383e-05	0.99998	3.6766e-05	0.00065189	FALSE
WDHD1_-_55493772.23-P1P2	WDHD1	1273.8/1067.8	1636.3/1409.9	1170.8	1523.1	0.37924	21226	7318.9	4.1181	0.99998	1.9102e-05	3.8204e-05	0.00067502	TRUE
BTRC_-_103113897.23-P1P2	BTRC	3115.3/3327.3	3907.6/3728.1	3221.3	3817.8	0.24503	22472	21005	4.1158	0.99998	1.9289e-05	3.8579e-05	0.00067854	TRUE
SLX4_-_3661157.23-P1P2	SLX4	1429.5/1445.1	1937.9/1720.3	1437.3	1829.1	0.34751	121.25	9061.9	4.1153	0.99998	1.9335e-05	3.867e-05	0.00067854	TRUE
WDR38_-_127616131.23-P1P2	WDR38	1141.2/1252.4	1590.2/1512.5	1196.8	1551.4	0.37409	6190.5	7488.2	4.0975	0.99998	2.088e-05	4.176e-05	0.00072929	TRUE
MED8_+_43855248.23-P1P2	MED8	1441.9/1307.7	1688.9/1822.9	1374.8	1755.9	0.35274	8999.7	8651.8	4.097	0.99998	2.0925e-05	4.185e-05	0.00072929	TRUE
AURKA_-_54966756.23-P1P2	AURKA	1041.5/1064.2	1402.7/1365.6	1052.8	1384.1	0.39437	258.69	6552.5	4.0927	0.99998	2.1319e-05	4.2638e-05	0.00074046	TRUE
RNF25_+_219536689.23-P1	RNF25	3059.3/2669.9	3432.7/3411.4	2864.6	3422	0.25645	75820	18587	4.0889	0.99998	2.1674e-05	4.3347e-05	0.00075021	TRUE
UBR5_+_103424908.23-P1P2	UBR5	1769.8/2012.5	1574.9/1309.8	1891.1	1442.4	-0.39059	29433	12060	4.0866	2.1884e-05	0.99998	4.3768e-05	0.00075493	FALSE
COPA_+_160312977.23-P1P2	COPA	46.141/48.17	139.28/86.139	47.156	112.71	1.2396	2.0597	258.44	4.0778	0.99998	2.2767e-05	4.5534e-05	0.00078272	TRUE
SNRNP40_+_31769621.23-P1P2	SNRNP40	3702/3984.8	4269.5/4711.1	3843.4	4490.3	0.22438	39985	25246	4.0715	0.99998	2.3358e-05	4.6715e-05	0.00080031	TRUE
CHAF1B_-_37757754.23-P1P2	CHAF1B	1013.4/1203.4	1311.7/1579.6	1108.4	1445.7	0.38293	18035	6913.2	4.0562	0.99998	2.4944e-05	4.9888e-05	0.00085179	TRUE
KLHL9_+_21335392.23-P1P2	KLHL9	1708.9/1653	2115.6/2083.8	1680.9	2099.7	0.32076	1562.3	10667	4.0548	0.99997	2.5087e-05	5.0175e-05	0.00085382	TRUE
CDC26_+_116037488.23-P1P2	CDC26	2556.7/2204.2	2860.2/2903.4	2380.5	2881.8	0.27563	62111	15327	4.0496	0.99997	2.5647e-05	5.1295e-05	0.00086995	TRUE
BRWD1_+_40685497.23-P1P2	BRWD1	2380.4/2269.4	2697.9/2941.4	2324.9	2819.7	0.27827	6161.4	14954	4.0462	0.99997	2.6026e-05	5.2051e-05	0.00087984	TRUE
TRIM28_-_59055891.23-P1P2	TRIM28	3659.1/4219.4	4480.1/4699.7	3939.2	4589.9	0.22048	1.5694e+05	25903	4.0426	0.99997	2.6436e-05	5.2871e-05	0.00089073	TRUE
PAAF1_+_73588485.23-P1P2	PAAF1	1605/1721.6	2186.9/1969.8	1663.3	2078.3	0.32117	6798.5	10551	4.0401	0.99997	2.6715e-05	5.3429e-05	0.00089558	TRUE
PCGF1_+_74734777.23-P1P2	PCGF1	2962.9/2933.9	3604.9/3410.1	2948.4	3507.5	0.25043	419.41	19154	4.0397	0.99997	2.6756e-05	5.3512e-05	0.00089558	TRUE
TRIM41_+_180650325.23-P1P2	TRIM41	2492.4/2282.7	3096/2677.9	2387.6	2887	0.2739	21984	15375	4.0275	0.99997	2.8181e-05	5.6362e-05	0.00094017	TRUE
KCTD3_+_215741146.23-P1P2	KCTD3	2414.2/2704.7	3128.9/3025	2559.4	3077	0.2656	42203	16529	4.0257	0.99997	2.8409e-05	5.6818e-05	0.00094354	TRUE
NHLRC1_-_18122489.23-P1P2	NHLRC1	4886.8/4379.9	5225.8/5450.9	4633.4	5338.4	0.20429	1.2846e+05	30675	4.0252	0.99997	2.8468e-05	5.6936e-05	0.00094354	TRUE
SEC13_+_10362732.23-P1P2	SEC13	1523.5/1521.8	1871/1960.9	1522.6	1916	0.3313	1.3472	9622.9	4.0095	0.99997	3.042e-05	6.084e-05	0.001005	TRUE
HERC1_+_64125743.23-P1P2	HERC1	4183.2/4443.3	4527.2/5448.3	4313.2	4987.8	0.20959	33831	28470	3.9979	0.99997	3.1955e-05	6.391e-05	0.0010496	TRUE
PLRG1_+_155471521.23-P1P2	PLRG1	97.225/118.64	191.93/221.68	107.93	206.8	0.93177	229.34	611.74	3.9975	0.99997	3.2014e-05	6.4028e-05	0.0010496	TRUE
UBR5_+_103424929.23-P1P2	UBR5	2314.5/2156.1	1478.4/2034.4	2235.3	1756.4	-0.34765	12543	14354	3.997	3.2081e-05	0.99997	6.4162e-05	0.0010496	FALSE
ELP2_+_33709905.23-P1P2	ELP2	2333.4/2399.6	2909.6/2808.4	2366.5	2859	0.27265	2190.9	15233	3.9903	0.99997	3.2998e-05	6.5996e-05	0.0010761	TRUE
RFWD3_+_74700744.23-P1P2	RFWD3	1820.1/1712.7	2339.3/2035.7	1766.4	2187.5	0.3083	5763.4	11233	3.9731	0.99996	3.5479e-05	7.0958e-05	0.0011533	TRUE
ZBTB2_-_151712826.23-P1P2	ZBTB2	2791.5/2748.4	3438.2/3164.4	2770	3301.3	0.25308	929.99	17948	3.966	0.99996	3.6538e-05	7.3076e-05	0.0011839	TRUE
MYNN_-_169491169.23-P1P2	MYNN	2521.3/2221.2	3016/2705.8	2371.2	2860.9	0.27072	45022	15265	3.9632	0.99996	3.6981e-05	7.3963e-05	0.0011943	TRUE
PWP2_+_45527262.23-P1P2	PWP2	2178.5/2015.1	2553.2/2558.8	2096.8	2556	0.28556	13346	13429	3.9624	0.99996	3.7095e-05	7.419e-05	0.0011943	TRUE
ING4_+_6772026.23-P1P2	ING4	1801.1/1997.3	1441.1/1485.9	1899.2	1463.5	-0.37576	19237	12114	3.9588	3.7656e-05	0.99996	7.5313e-05	0.0012086	FALSE
RCBTB1_-_50159676.23-P1P2	RCBTB1	3705.3/4225.6	4542.6/4666.7	3965.4	4604.7	0.21556	1.3538e+05	26082	3.958	0.99996	3.7788e-05	7.5576e-05	0.001209	TRUE
MYCBP2_-_77900786.23-P1P2	MYCBP2	3112/3012.4	3869.2/3369.6	3062.2	3619.4	0.24109	4959.7	19925	3.9471	0.99996	3.9546e-05	7.9093e-05	0.0012613	TRUE
PPP2R2A_-_26149443.23-P1P2	PPP2R2A	3083.2/3014.2	3392.1/3815.5	3048.7	3603.8	0.24125	2378.7	19833	3.9416	0.99996	4.0466e-05	8.0933e-05	0.0012865	TRUE
TRIM37_+_57184008.23-P1P2	TRIM37	1725.3/1869.7	2248.3/2189	1797.5	2218.6	0.30349	10424	11439	3.9371	0.99996	4.1238e-05	8.2475e-05	0.001307	TRUE
CUL9_-_43154738.23-P2	CUL9	1889.3/2287.2	2561.9/2524.6	2088.3	2543.3	0.28428	79163	13372	3.935	0.99996	4.1597e-05	8.3194e-05	0.0013143	TRUE
TAF3_-_7860497.23-P1P2	TAF3	2886.3/3171.2	3880.2/3280.9	3028.7	3580.5	0.24138	40598	19698	3.9316	0.99996	4.2194e-05	8.4389e-05	0.001329	TRUE
BRWD3_+_80064938.23-P1P2	BRWD3	1189.8/1246.2	1625.3/1494.8	1218	1560.1	0.35685	1591.2	7626.3	3.9171	0.99996	4.4816e-05	8.9632e-05	0.0014072	TRUE
MLST8_+_2255475.23-P1P2	MLST8	3535.5/3537	4220.2/4043.5	3536.2	4131.8	0.2245	1.0079	23148	3.9145	0.99995	4.5289e-05	9.0578e-05	0.0014177	TRUE
DMXL1_-_118407444.23-P1P2	DMXL1	913.75/1047.3	1341.3/1230	980.51	1285.7	0.39055	8912.2	6084.4	3.912	0.99995	4.5769e-05	9.1537e-05	0.0014283	TRUE
ANAPC13_-_134204569.23-P1P2	ANAPC13	2432.3/2438	3169.5/2680.5	2435.1	2925	0.26434	16.13	15694	3.9104	0.99995	4.6081e-05	9.2162e-05	0.0014336	TRUE
KAT6A_+_41909489.23-P1P2	KAT6A	1543.2/1673.5	2053.1/1952.1	1608.4	2002.6	0.31608	8480.1	10188	3.9055	0.99995	4.7009e-05	9.4018e-05	0.0014561	TRUE
RICTOR_-_39074458.23-P1P2	RICTOR	966.48/1313.1	1448.8/1489.7	1139.8	1469.2	0.36602	60068	7117.1	3.9051	0.99995	4.7091e-05	9.4182e-05	0.0014561	TRUE
WDR66_+_122356727.23-P1P2	WDR66	2887.1/2817.1	3766.1/2999.7	2852.1	3382.9	0.24616	2451.2	18503	3.9024	0.99995	4.7628e-05	9.5257e-05	0.0014616	TRUE
SART1_-_65729276.23-P1P2	SART1	1953.6/2063.3	2450.1/2451.2	2008.4	2450.6	0.28695	6020.5	12840	3.9023	0.99995	4.7643e-05	9.5286e-05	0.0014616	TRUE
KLHL40_+_42727490.23-P1P2	KLHL40	1851.4/1760.9	2343.7/2105.3	1806.1	2224.5	0.30043	4095.4	11496	3.902	0.99995	4.7701e-05	9.5403e-05	0.0014616	TRUE
SF3B3_+_70557720.23-P1P2	SF3B3	1350.4/1759.1	1928/1952.1	1554.8	1940	0.3192	83506	9834.4	3.885	0.99995	5.1161e-05	0.00010232	0.0015629	TRUE
WDR59_+_75018990.23-P1P2	WDR59	1335.6/1312.2	1730.6/1624	1323.9	1677.3	0.34111	274.09	8318.3	3.8747	0.99995	5.3368e-05	0.00010674	0.0016254	TRUE
WDR5B_+_122134910.23-P1P2	WDR5B	2672.9/2548.6	2815.3/3410.1	2610.7	3112.7	0.25362	7725	16874	3.8642	0.99994	5.5717e-05	0.00011143	0.0016918	TRUE
HECTD1_+_31676545.23-P1P2	HECTD1	1816.8/1875.1	1295.2/1560.6	1845.9	1427.9	-0.3702	1698.5	11760	3.8546	5.7962e-05	0.99994	0.00011592	0.0017548	FALSE
WDHD1_+_55493758.23-P1P2	WDHD1	574.29/642.27	757.83/927.27	608.28	842.55	0.46937	2310.9	3700.8	3.8509	0.99994	5.8834e-05	0.00011767	0.0017736	TRUE
BARD1_+_215674388.23-P1P2	BARD1	1764.9/1684.2	2115.6/2139.6	1724.5	2127.6	0.30284	3256.6	10955	3.8505	0.99994	5.8932e-05	0.00011786	0.0017736	TRUE
RNF26_+_119205641.23-P1P2	RNF26	1602.6/2017.8	2245/2199.1	1810.2	2222	0.29559	86211	11523	3.8367	0.99994	6.2348e-05	0.0001247	0.0018708	TRUE
BRCA1_-_41277370.23-P1P2	BRCA1	1619/1595.9	2011.4/1977.4	1607.5	1994.4	0.31099	268.64	10182	3.8347	0.99994	6.2871e-05	0.00012574	0.0018809	TRUE
RFWD2_+_176176336.23-P1P2	RFWD2	3838.7/3784.1	4248.7/4586.9	3811.4	4417.8	0.21296	1495.8	25028	3.8331	0.99994	6.3271e-05	0.00012654	0.0018857	TRUE
ZNRF4_+_5455957.23-P1P2	ZNRF4	2398.5/2365.7	2840.5/2873	2382.1	2856.7	0.26204	537.73	15338	3.8326	0.99994	6.3401e-05	0.0001268	0.0018857	TRUE
ASB12_+_63450108.23-ENST00000362002.2	ASB12	762.15/779.65	1149.4/919.67	770.9	1034.5	0.42386	153.13	4736.3	3.8305	0.99994	6.3954e-05	0.00012791	0.0018965	TRUE
IFT172_+_27712246.23-P1P2	IFT172	1353.7/1347.9	1563.9/1843.1	1350.8	1703.5	0.33448	17.158	8494.5	3.827	0.99994	6.4862e-05	0.00012972	0.0019179	TRUE
KLHL20_-_173684117.23-P1P2	KLHL20	1174.1/1128.4	1490.4/1460.6	1151.3	1475.5	0.3577	1043.4	7191.8	3.8232	0.99993	6.5862e-05	0.00013172	0.0019418	TRUE
ATG3_+_112280423.23-P1P2	ATG3	3085.7/3399.6	3487.6/4109.4	3242.6	3798.5	0.22819	49272	21149	3.8221	0.99993	6.617e-05	0.00013234	0.0019452	TRUE
WDHD1_-_55493748.23-P1P2	WDHD1	1892.6/1614.6	2005.9/2306.8	1753.6	2156.3	0.29811	38641	11148	3.8144	0.99993	6.827e-05	0.00013654	0.0020011	TRUE
UBA7_-_49851296.23-P1	UBA7	1813.5/1681.5	2470.9/1827.9	1747.5	2149.4	0.2985	8711.1	11107	3.8135	0.99993	6.8495e-05	0.00013699	0.002002	TRUE
PLRG1_+_155471434.23-P1P2	PLRG1	855.25/643.16	1046.3/969.07	749.21	1007.7	0.42709	22491	4597.6	3.8118	0.99993	6.8989e-05	0.00013798	0.0020106	TRUE
PRPF19_-_60674010.23-P1P2	PRPF19	1122.2/1344.3	1400.5/1735.5	1233.3	1568	0.34618	24665	7726	3.8081	0.99993	7.0027e-05	0.00014005	0.0020314	TRUE
UBE3C_-_156931660.23-P1P2	UBE3C	1321.6/1362.2	780.86/1203.4	1341.9	992.14	-0.43526	822.09	8436	3.8078	7.0104e-05	0.99993	0.00014021	0.0020314	FALSE
NSD1_+_176561235.23-P1P2	NSD1	2127.4/1967	2431.4/2532.2	2047.2	2481.8	0.27764	12874	13098	3.7977	0.99993	7.3009e-05	0.00014602	0.0021096	TRUE
OSTM1_-_108395860.23-P1P2	OSTM1	3907.1/3852.7	4723.6/4247.4	3879.9	4485.5	0.20918	1479.4	25497	3.7924	0.99993	7.4604e-05	0.00014921	0.0021495	TRUE
RNF165_-_43914054.23-P1P2	RNF165	2479.2/2478.1	2784.6/3131.4	2478.7	2958	0.25496	0.65312	15986	3.791	0.99992	7.5017e-05	0.00015003	0.0021553	TRUE
ING5_+_242641880.23-P1P2	ING5	2784.9/3022.2	3581.9/3261.9	2903.6	3421.9	0.23688	28161	18851	3.775	0.99992	8.0003e-05	0.00016001	0.002292	TRUE
KCTD17_-_37448001.23-P1P2	KCTD17	2506.4/2928.6	3113.6/3322.7	2717.5	3218.1	0.24386	89105	17594	3.7743	0.99992	8.0226e-05	0.00016045	0.002292	TRUE
FYCO1_+_46036915.23-P1P2	FYCO1	2213.1/2110.6	2768.1/2443.6	2161.8	2605.8	0.26937	5256.4	13863	3.7709	0.99992	8.1323e-05	0.00016265	0.0023147	TRUE
STRN_-_37193270.23-P1P2	STRN	3570.1/3491.5	4301.3/3906.7	3530.8	4104	0.21698	3095.3	23111	3.7705	0.99992	8.1476e-05	0.00016295	0.0023147	TRUE
KLHL28_-_45431094.23-P1P2	KLHL28	2153.8/1784.1	2357.9/2424.6	1968.9	2391.3	0.28022	68338	12577	3.7657	0.99992	8.3035e-05	0.00016607	0.0023524	TRUE
FBXL2_+_33319237.23-P1P2	FBXL2	1798.7/2165.9	2231.8/2579.1	1982.3	2405.5	0.27903	67424	12666	3.7603	0.99992	8.4869e-05	0.00016974	0.0023976	TRUE
TRIM6-TRIM34_-_5618144.23-P1P2	TRIM6-TRIM34	2468.5/2891.1	3331.8/3017.4	2679.8	3174.6	0.24436	89289	17340	3.7575	0.99991	8.5798e-05	0.0001716	0.0024171	TRUE
RFPL4A_-_56270469.23-ENST00000434937.2	RFPL4A	910.46/732.37	1209.7/966.54	821.41	1088.1	0.40521	15858	5059.9	3.7492	0.99991	8.8694e-05	0.00017739	0.0024918	TRUE
UBE2E1_+_23847857.23-P1P2	UBE2E1	2854.1/2809	3445.9/3230.2	2831.6	3338.1	0.23732	1016.5	18364	3.7373	0.99991	9.2986e-05	0.00018597	0.0026051	TRUE
TULP4_-_158733332.23-P1P2	TULP4	1736.9/1710	2228.5/2000.2	1723.5	2114.4	0.29476	359.69	10948	3.736	0.99991	9.3501e-05	0.000187	0.0026123	TRUE
NUP43_+_150067627.23-P1P2	NUP43	2143.9/2072.2	2438/2646.3	2108.1	2542.1	0.27	2568.9	13504	3.7353	0.99991	9.3756e-05	0.00018751	0.0026123	TRUE
TBL2_-_72992543.23-P1	TBL2	1789.6/1787.7	2309.7/2063.5	1788.6	2186.6	0.2897	1.8927	11380	3.7308	0.9999	9.5446e-05	0.00019089	0.0026521	TRUE
TRAF3IP2_+_111927045.23-P1P2	TRAF3IP2	1437/1545	1095.6/1162.9	1491	1129.3	-0.40059	5839.1	9414.5	3.7282	9.6444e-05	0.9999	0.00019289	0.0026725	FALSE
CORO2B_+_68871777.23-P1P2	CORO2B	2753.6/2921.4	3109.2/3573.5	2837.5	3341.4	0.23572	14084	18404	3.7138	0.9999	0.00010208	0.00020415	0.0028209	TRUE
RNF181_+_85822919.23-P1P2	RNF181	2767.6/2482.6	2874.5/3341.7	2625.1	3108.1	0.24358	40630	16971	3.7077	0.9999	0.00010459	0.00020919	0.0028826	TRUE
DCAF15_-_14063761.23-P1P2	DCAF15	2536.9/2533.4	3188.2/2829.9	2535.2	3009	0.24714	6.1675	16366	3.7043	0.99989	0.00010601	0.00021201	0.0029136	TRUE
TNFAIP3_+_138188487.23-P1P2	TNFAIP3	2354.8/2238.1	1801.9/1891.3	2296.5	1846.6	-0.31441	6808	14764	3.7026	0.00010668	0.99989	0.00021336	0.0029242	FALSE
SF3B3_-_70557977.23-P1P2	SF3B3	331.22/401.42	515.46/562.44	366.32	538.95	0.55577	2463.7	2182.6	3.695	0.99989	0.00010994	0.00021988	0.0030054	TRUE
RNF43_+_56494522.23-P1P2	RNF43	2379.5/2441.5	2927.1/2813.5	2410.5	2870.3	0.25175	1920.8	15529	3.6895	0.99989	0.00011234	0.00022468	0.0030627	TRUE
non-targeting_01111	non-targeting	1897.5/1824.2	2212.1/2313.1	1860.9	2262.6	0.28185	2687	11859	3.6887	0.99989	0.00011268	0.00022537	0.0030639	TRUE
MGRN1_+_4675147.23-P1P2	MGRN1	2322.7/2261.3	2889.8/2589.3	2292	2739.5	0.25722	1882.6	14734	3.6869	0.99989	0.00011348	0.00022696	0.0030773	TRUE
BAZ1A_+_35344519.23-P1P2	BAZ1A	2517.1/2232.8	2987.5/2671.6	2375	2829.5	0.25255	40429	15290	3.6761	0.99988	0.00011842	0.00023685	0.0032028	TRUE
KLHL25_-_86338133.23-P1P2	KLHL25	3105.4/3224.7	3685/3697.7	3165.1	3691.3	0.22182	7116.5	20623	3.6644	0.99988	0.00012398	0.00024796	0.0033442	TRUE
FAM53C_-_137674371.23-P1P2	FAM53C	4382.5/4283.6	3882.4/3549.5	4333.1	3715.9	-0.22162	4895.7	28607	3.6489	0.00013167	0.99987	0.00026334	0.0035422	FALSE
TRAIP_-_49893903.23-P1P2	TRAIP	2776.7/3311.3	3630.1/3483.6	3044	3556.9	0.22458	1.4289e+05	19801	3.6447	0.99987	0.00013383	0.00026765	0.0035617	TRUE
UHRF1_-_4909940.23-P1P2	UHRF1	1255.7/1328.3	1797.5/1442.8	1292	1620.2	0.32635	2632.9	8109.5	3.6446	0.99987	0.00013391	0.00026781	0.0035617	TRUE
EML4_+_42396967.23-P1P2	EML4	1750.1/1621.7	2190.1/1935.6	1685.9	2062.9	0.29098	8232.6	10700	3.6444	0.99987	0.000134	0.000268	0.0035617	TRUE
TAF5L_+_229761709.23-P1P2	TAF5L	3280.1/3394.2	3699.2/4051.1	3337.2	3875.2	0.21557	6511.1	21792	3.6443	0.99987	0.00013404	0.00026808	0.0035617	TRUE
KDM5A_+_498445.23-P1P2	KDM5A	1699/1456.7	2066.2/1817.8	1577.8	1942	0.29942	29345	9986.4	3.6441	0.99987	0.00013415	0.0002683	0.0035617	TRUE
WDR86_-_151106655.23-P1P2	WDR86	2050.8/1871.5	2435.8/2299.2	1961.2	2367.5	0.27153	16071	12525	3.6307	0.99986	0.00014134	0.00028269	0.0037428	TRUE
WDR20_+_102606637.23-P1P2	WDR20	2559.2/2329.1	3006.1/2793.2	2444.1	2899.6	0.24645	26458	15754	3.629	0.99986	0.00014224	0.00028448	0.0037567	TRUE
KCNS3_+_18059995.23-P1P2	KCNS3	1743.5/1752.9	2002.6/2258.6	1748.2	2130.6	0.28528	44.231	11112	3.6281	0.99986	0.00014274	0.00028548	0.0037601	TRUE
FBXO5_-_153304068.23-P1P2	FBXO5	1934.6/1982.1	1647.3/1460.6	1958.4	1553.9	-0.33355	1128.4	12507	3.6165	0.00014929	0.99985	0.00029859	0.0039226	FALSE
TCEB2_+_2827574.23-P1P2	TCEB2	1101.6/1031.2	1208.6/1512.5	1066.4	1360.5	0.35113	2478.6	6640.5	3.6095	0.99985	0.00015339	0.00030678	0.0040128	TRUE
NUP62_+_50432360.23-P1P2	NUP62	447.4/407.66	575.78/644.78	427.53	610.28	0.51242	789.49	2563.6	3.6093	0.99985	0.00015352	0.00030703	0.0040128	TRUE
FBXO41_-_73511195.23-P1P2	FBXO41	4291.9/4712.7	3981.1/3778.7	4502.3	3879.9	-0.21459	88517	29772	3.6071	0.00015481	0.99985	0.00030963	0.0040249	FALSE
WDR64_-_241816036.23-P1P2	WDR64	798.4/860.82	565.91/577.64	829.61	571.77	-0.53621	1948.3	5112.5	3.606	0.00015546	0.99984	0.00031092	0.0040249	FALSE
CHD4_-_6716355.23-P1P2	CHD4	3274.3/3462.9	4068.8/3738.2	3368.6	3903.5	0.21255	17779	22006	3.6056	0.99984	0.0001557	0.00031141	0.0040249	TRUE
RNF113B_+_98829486.23-P1P2	RNF113B	1455.9/1211.4	1693.3/1634.1	1333.7	1663.7	0.31882	29892	8382.1	3.6052	0.99984	0.00015595	0.0003119	0.0040249	TRUE
FBXO3_-_33796015.23-P1	FBXO3	3444.1/3553.9	4252/3837	3499	4044.5	0.20896	6030.9	22894	3.6052	0.99984	0.00015596	0.00031193	0.0040249	TRUE
TRAF6_-_36531561.23-P1P2	TRAF6	2746.2/2851.9	2853.7/3712.9	2799	3283.3	0.23012	5582.7	18144	3.5948	0.99984	0.00016229	0.00032458	0.0041776	TRUE
FBXO30_+_146135528.23-P1P2	FBXO30	3397.9/3282.7	4100.6/3640.7	3340.3	3870.6	0.21252	6637.2	21814	3.5906	0.99984	0.00016497	0.00032994	0.0042358	TRUE
TRAF4_+_27070866.23-P1P2	TRAF4	3536.4/3998.1	3205.7/3201.1	3767.3	3203.4	-0.23384	1.0662e+05	24726	3.5859	0.00016799	0.99983	0.00033598	0.0042996	FALSE
TRIM27_-_28891333.23-P1P2	TRIM27	3144.2/3151.6	3671.8/3650.8	3147.9	3661.3	0.21791	27.597	20506	3.5854	0.99983	0.0001683	0.00033661	0.0042996	TRUE
ARMC4_+_28287954.23-P1P2	ARMC4	2635.8/2314	2926/2928.7	2474.9	2927.4	0.24217	51787	15961	3.5818	0.99983	0.00017059	0.00034119	0.0043472	TRUE
BAZ1A_-_35344106.23-P1P2	BAZ1A	2490/2712.7	3030.2/3101	2601.3	3065.6	0.23685	24810	16811	3.5809	0.99983	0.00017119	0.00034239	0.0043515	TRUE
IRF2BPL_-_77494611.23-P1P2	IRF2BPL	2989.3/2874.2	3614.8/3236.6	2931.7	3425.7	0.22457	6623.5	19041	3.5797	0.99983	0.00017202	0.00034405	0.0043616	TRUE
ZBTB41_-_197170124.23-P1P2	ZBTB41	2279/1924.1	2518.1/2513.2	2101.6	2515.7	0.25934	62971	13461	3.5689	0.99982	0.00017924	0.00035848	0.0045334	TRUE
BIRC2_-_102218032.23-P1P2	BIRC2	2124.9/2416.5	1976.3/1703.8	2270.7	1840	-0.30329	42516	14592	3.5656	0.00018149	0.99982	0.00036298	0.0045788	FALSE
FBXO32_+_124553008.23-P1P2	FBXO32	1517.7/1583.4	2147.4/1658.2	1550.5	1902.8	0.29516	2156.7	9806.5	3.5569	0.99981	0.0001876	0.0003752	0.0047212	TRUE
UBR5_-_103424582.23-P1P2	UBR5	1382.6/1182	995.82/931.07	1282.3	963.44	-0.41206	20123	8046	3.5544	0.00018945	0.99981	0.0003789	0.0047559	FALSE
ANAPC13_-_134204776.23-P1P2	ANAPC13	1109.9/1048.2	1419.1/1321.2	1079	1370.2	0.34439	1903.3	6722.2	3.5515	0.99981	0.0001915	0.000383	0.0047955	TRUE
WDR5_+_137001275.23-P1P2	WDR5	1652/1826.9	1990.5/2234.6	1739.5	2112.5	0.2802	15295	11054	3.5486	0.99981	0.00019365	0.00038731	0.0048375	TRUE
TCEB2_+_2827229.23-P1P2	TCEB2	4741.8/5084.7	5536.2/5571.2	4913.2	5553.7	0.17675	58778	32608	3.5469	0.99981	0.00019491	0.00038981	0.0048569	TRUE
TBL1X_+_9433140.23-P1P2	TBL1X	2201.6/1817.1	2341.5/2480.3	2009.3	2410.9	0.26273	73912	12846	3.543	0.9998	0.00019781	0.00039563	0.0049172	TRUE
MARCH9_+_58148874.23-P1P2	MARCH9	341.94/328.27	511.07/475.03	335.1	493.05	0.55575	93.348	1989.3	3.5413	0.9998	0.0001991	0.0003982	0.0049371	TRUE
WDR5_+_137001236.23-P1P2	WDR5	1467.4/1506.7	1968.6/1691.1	1487.1	1829.9	0.2991	769.18	9388.7	3.538	0.9998	0.00020162	0.00040324	0.0049875	TRUE
BPTF_+_65821705.23-P1P2	BPTF	2627.6/2640.5	3194.7/2995.9	2634	3095.3	0.23274	83.199	17031	3.5348	0.9998	0.00020403	0.00040806	0.0050267	TRUE
WDR86_-_151106702.23-P1P2	WDR86	2765.1/2887.5	3105.9/3503.8	2826.3	3304.9	0.22558	7490.6	18329	3.5346	0.9998	0.0002042	0.0004084	0.0050267	TRUE
HERC3_+_89513928.23-P1P2	HERC3	2885.4/3089.1	3586.3/3370.8	2987.3	3478.5	0.21958	20748	19417	3.5254	0.99979	0.00021141	0.00042282	0.0051916	TRUE
TULP4_+_158733661.23-P1P2	TULP4	1402.3/1491.5	1905/1662	1446.9	1783.5	0.30153	3973.7	9124.9	3.5233	0.99979	0.00021307	0.00042613	0.0052196	TRUE
CDC20_-_43824671.23-P1P2	CDC20	281.79/312.22	557.13/331.89	297	444.51	0.58014	462.91	1754.4	3.5217	0.99979	0.0002144	0.0004288	0.0052396	TRUE
UBE2T_-_202311067.23-P1P2	UBE2T	3118.6/3332.7	3800.1/3672.3	3225.6	3736.2	0.21193	22910	21034	3.5204	0.99978	0.00021541	0.00043082	0.0052516	TRUE
ARPC1B_+_98972315.23-P1P2	ARPC1B	2062.3/2461.2	2486.3/2885.7	2261.7	2686	0.24791	79530	14531	3.5192	0.99978	0.00021644	0.00043287	0.005264	TRUE
PAK1IP1_-_10695534.23-P1P2	PAK1IP1	1474.9/1553	1752.6/1963.5	1514	1858	0.29526	3057	9565.6	3.5178	0.99978	0.00021754	0.00043507	0.0052731	TRUE
KCNS1_+_43729555.23-P1P2	KCNS1	2587.2/2553	3036.8/3009.8	2570.1	3023.3	0.23422	583.03	16601	3.5175	0.99978	0.00021785	0.0004357	0.0052731	TRUE
RBBP4_-_33117042.23-P1P2	RBBP4	2795.6/2519.1	3330.7/2904.7	2657.4	3117.7	0.23039	38227	17189	3.511	0.99978	0.00022319	0.00044638	0.0053895	TRUE
MARCH8_-_46090221.23-P1P2	MARCH8	2815.4/2876.8	2552.1/2186.4	2846.1	2369.2	-0.26447	1887	18462	3.5097	0.00022428	0.99978	0.00044856	0.005403	FALSE
DTL_+_212209524.23-P1P2	DTL	2705/2807.3	3260.5/3187.2	2756.1	3223.8	0.22606	5228.7	17854	3.5003	0.99977	0.00023236	0.00046471	0.0055843	TRUE
RRP9_+_51975729.23-P1P2	RRP9	800.87/817.11	1103.3/1008.3	808.99	1055.8	0.38375	131.88	4980.3	3.4975	0.99977	0.00023479	0.00046959	0.0056193	TRUE
TRAIP_+_49893565.23-P1P2	TRAIP	1572.9/1661.9	1833.7/2109.1	1617.4	1971.4	0.28541	3958.1	10247	3.4974	0.99977	0.00023492	0.00046985	0.0056193	TRUE
WDR26_+_224622446.23-P1P2	WDR26	2626.7/2759.1	3143.2/3165.6	2692.9	3154.4	0.22812	8760.3	17428	3.4958	0.99976	0.00023635	0.0004727	0.0056401	TRUE
MID2_-_107069494.23-P1P2	MID2	3113.7/3415.6	3570.9/3976.3	3264.7	3773.6	0.20896	45590	21299	3.4875	0.99976	0.0002438	0.00048759	0.0058042	TRUE
FBXO7_+_32870709.23-P1P2	FBXO7	2976.9/3113.2	3486.5/3583.7	3045.1	3535.1	0.21519	9293.1	19809	3.4814	0.99975	0.00024937	0.00049874	0.005916	TRUE
PRPF4_+_116038373.23-P1P2	PRPF4	1549/1562.9	2084.9/1717.7	1555.9	1901.3	0.28903	95.916	9842.1	3.4811	0.99975	0.00024966	0.00049932	0.005916	TRUE
KCMF1_-_85198308.23-P1P2	KCMF1	2280.7/2279.2	2413.9/1306	2279.9	1859.9	-0.29358	1.1231	14653	3.4694	0.00026078	0.99974	0.00052155	0.0061588	FALSE
KCNA5_-_5153051.23-P1P2	KCNA5	2405.1/2647.6	2989.6/2949	2526.3	2969.3	0.233	29403	16306	3.4691	0.99974	0.00026112	0.00052224	0.0061588	TRUE
WDR18_-_984395.23-P1P2	WDR18	2084.6/2277.4	2648.6/2532.2	2181	2590.4	0.2481	18589	13991	3.4614	0.99973	0.00026873	0.00053745	0.0063235	TRUE
COPB2_+_139108459.23-P1P2	COPB2	23.07/70.471	112.96/91.206	46.771	102.08	1.1096	1123.4	256.25	3.4554	0.99972	0.00027522	0.00055044	0.0064612	TRUE
KLHL36_-_84691493.23-P2	KLHL36	2202.4/2368.4	2779.1/2628.5	2285.4	2703.8	0.24245	13775	14690	3.4522	0.99972	0.00027801	0.00055601	0.0065117	TRUE
CORO2A_+_100954909.23-P1P2	CORO2A	4797.8/4917.8	5486.9/5467.3	4857.8	5477.1	0.17307	7203	32225	3.4497	0.99972	0.00028062	0.00056124	0.0065577	TRUE
GTF2H2C_-_68856109.23-P1P2	GTF2H2C	5632.5/6032.9	6065.9/6960.8	5832.7	6513.4	0.15922	80171	38990	3.4473	0.99972	0.00028314	0.00056628	0.0065862	TRUE
GTF2H2_+_70363440.23-ENST00000274400.5	ENST00000330280.7	GTF2H2	5632.5/6032.9	6065.9/6960.8	5832.7	6513.4	0.15922	80171	38990	3.4473	0.99972	0.00028314	0.00056628	0.0065862	TRUE
FBXO17_-_39420966.23-P1	FBXO17	1888.5/1706.5	2106.8/2223.2	1797.5	2165	0.26824	16561	11438	3.4361	0.9997	0.00029505	0.0005901	0.0068476	TRUE
BARD1_-_215674348.23-P1P2	BARD1	3331.2/3308.6	3656.4/3994.1	3319.9	3825.3	0.20436	255.51	21675	3.4327	0.9997	0.00029881	0.00059762	0.0069191	TRUE
ASB6_+_132404367.23-P1P2	ASB6	3294.9/3529.8	3869.2/3980.1	3412.4	3924.7	0.20174	27583	22304	3.4303	0.9997	0.00030147	0.00060293	0.0069646	TRUE
UBR2_+_42532166.23-P1P2	UBR2	2788.2/2587.8	3131.1/3149.2	2688	3140.1	0.22421	20080	17395	3.428	0.9997	0.00030403	0.00060806	0.0069941	TRUE
UBE4A_+_118230335.23-P1P2	UBE4A	2608.6/2593.2	2053.1/2259.9	2600.9	2156.5	-0.27022	119.01	16808	3.4279	0.00030412	0.9997	0.00060824	0.0069941	FALSE
ABTB1_+_127392221.23-P1P2	ABTB1	3207.6/3258.6	3553.4/3906.7	3233.1	3730	0.20619	1302.1	21085	3.422	0.99969	0.0003108	0.00062161	0.0071316	TRUE
WDFY2_-_52158628.23-P1P2	WDFY2	1891.8/1909.9	2197.8/2356.2	1900.8	2277	0.26038	163.73	12124	3.4163	0.99968	0.00031735	0.00063471	0.0072655	TRUE
FBXO8_-_175205314.23-P1	FBXO8	3922/4155.1	5099.7/4089.1	4038.6	4594.4	0.186	27186	26584	3.4092	0.99967	0.00032576	0.00065152	0.0074411	TRUE
IFT80_+_160117286.23-P1P2	IFT80	586.65/676.17	811.57/874.06	631.41	842.82	0.41607	4007.2	3847.4	3.4083	0.99967	0.00032687	0.00065374	0.0074497	TRUE
ZBTB7B_-_154975323.23-P1P2	ZBTB7B	1769/1426.4	1843.6/2034.4	1597.7	1939	0.27916	58696	10117	3.3932	0.99965	0.00034543	0.00069086	0.007855	TRUE
UBE4B_+_10093252.23-P1P2	UBE4B	2409.2/2377.3	2694.6/2932.5	2393.3	2813.6	0.23335	509.09	15413	3.3858	0.99965	0.00035491	0.00070982	0.0080526	TRUE
ZBTB2_-_151712690.23-P1P2	ZBTB2	2887.1/2490.6	2986.4/3282.2	2688.8	3134.3	0.22106	78608	17401	3.3767	0.99963	0.00036685	0.0007337	0.008302	TRUE
DCAF8_+_160232226.23-P2	DCAF8	3076.6/3266.7	3564.3/3749.6	3171.6	3657	0.20536	18063	20667	3.376	0.99963	0.0003678	0.00073561	0.008302	TRUE
UBE2Q1_-_154530680.23-P1P2	UBE2Q1	1897.5/1791.2	2144.1/2276.4	1844.4	2210.2	0.26092	5651.3	11750	3.375	0.99963	0.00036903	0.00073806	0.008302	TRUE
FBXO46_+_46234147.23-P1P2	FBXO46	2697.6/2772.5	2254.8/2316.9	2735	2285.9	-0.25871	2804	17712	3.3749	0.00036918	0.99963	0.00073836	0.008302	FALSE
KLHL38_-_124664851.23-P1P2	KLHL38	1814.3/1753.8	1464.1/1385.8	1784	1425	-0.32401	1833.9	11349	3.3705	0.00037522	0.99962	0.00075044	0.0084192	FALSE
DMWD_-_46295865.23-P1P2	DMWD	2012.1/2405	2476.4/2740	2208.5	2608.2	0.23988	77179	14175	3.357	0.99961	0.00039402	0.00078803	0.0088085	TRUE
GEMIN5_+_154317751.23-P1P2	GEMIN5	2040.9/2068.7	2509.3/2370.1	2054.8	2439.7	0.24761	384.92	13149	3.3568	0.99961	0.00039431	0.00078861	0.0088085	TRUE
DENND3_+_142139212.23-P1P2	DENND3	1806.9/1818.9	2107.9/2238.4	1812.9	2173.1	0.26135	71.678	11541	3.3533	0.9996	0.00039934	0.00079868	0.0089013	TRUE
KLHL17_+_896032.23-P1P2	KLHL17	2365.5/2473.6	2792.2/2883.1	2419.6	2837.7	0.22987	5842.9	15589	3.3486	0.99959	0.00040608	0.00081215	0.0090316	TRUE
LRRC29_-_67260351.23-P1P2	LRRC29	1264.8/1210.5	1573.8/1491	1237.6	1532.4	0.30797	1471.4	7754.5	3.3472	0.99959	0.00040819	0.00081637	0.0090508	TRUE
CDCA3_-_6961161.23-P1P2	CDCA3	1624.8/1305.1	1969.7/1603.7	1464.9	1786.7	0.28629	51121	9243.3	3.3468	0.99959	0.00040872	0.00081744	0.0090508	TRUE
HECTD2_-_93170479.23-P1P2	HECTD2	2750.3/2832.2	3404.2/3075.7	2791.3	3239.9	0.21497	3355.6	18092	3.3357	0.99957	0.00042549	0.00085097	0.0094015	TRUE
FBXW2_-_123555673.23-P1P2	FBXW2	2920.1/3024	3439.3/3430.4	2972	3434.8	0.20872	5405.8	19314	3.3301	0.99957	0.0004341	0.00086819	0.0095709	TRUE
MAP3K1_-_56111787.23-P1P2	MAP3K1	1661.9/1606.6	2032.2/1912.8	1634.2	1972.5	0.27127	1530.1	10358	3.3237	0.99956	0.00044414	0.00088827	0.009771	TRUE
BAZ1A_+_35344505.23-P1P2	BAZ1A	1789.6/1862.6	2088.1/2280.2	1826.1	2184.2	0.25818	2663.5	11628	3.3205	0.99955	0.00044936	0.00089871	0.0098533	TRUE
LRRC41_+_46768906.23-P1P2	LRRC41	2058.2/1729.7	2603.6/1914.1	1893.9	2258.8	0.25407	53967	12079	3.3202	0.99955	0.00044982	0.00089964	0.0098533	TRUE
WDHD1_+_55493450.23-P1P2	WDHD1	1360.3/1071.3	1447.7/1563.2	1215.8	1505.4	0.30799	41756	7612.4	3.3191	0.99955	0.00045161	0.00090321	0.0098711	TRUE
NUP62_+_50432714.23-P1P2	NUP62	179.62/185.55	309.27/271.09	182.58	290.18	0.66548	17.558	1057.2	3.3091	0.99953	0.00046794	0.00093587	0.010206	TRUE
UBE2H_+_129592745.23-P1P2	UBE2H	1334.8/1339.9	1652.7/1627.8	1337.3	1640.3	0.29439	12.823	8406.1	3.3042	0.99952	0.0004762	0.0009524	0.010345	TRUE
CDC20_-_43824684.23-P1P2	CDC20	661.63/828.71	864.21/1072.9	745.17	968.58	0.37786	13958	4571.8	3.3041	0.99952	0.00047634	0.00095268	0.010345	TRUE
DPF2_-_65101520.23-P1	DPF2	1208.7/1498.6	1458.6/1858.3	1353.7	1658.5	0.29278	42024	8513.3	3.3035	0.99952	0.00047748	0.00095495	0.010347	TRUE
MNAT1_+_61201445.23-P1P2	MNAT1	795.1/891.15	990.33/1171.7	843.13	1081	0.35822	4612.6	5199.3	3.2995	0.99952	0.00048431	0.00096863	0.010473	TRUE
KLHL15_-_24045270.23-ENST00000328046.8	KLHL15	109.58/84.744	137.09/211.55	97.164	174.32	0.83671	308.52	548.35	3.2948	0.99951	0.00049241	0.00098483	0.010607	TRUE
KLHL3_+_137071755.23-P1P2	KLHL3	2176.9/2179.3	2682.6/2452.4	2178.1	2567.5	0.23722	2.9017	13972	3.2947	0.99951	0.00049258	0.00098517	0.010607	TRUE
NUP62_-_50432793.23-P1P2	NUP62	1135.4/1330.9	1578.2/1466.9	1233.2	1522.5	0.3039	19118	7725.4	3.2923	0.9995	0.00049678	0.00099356	0.010674	TRUE
PAK1IP1_-_10695221.23-P1P2	PAK1IP1	1325.7/1176.6	1441.1/1644.2	1251.2	1542.7	0.30194	11118	7842.9	3.2916	0.9995	0.00049813	0.00099626	0.010681	TRUE
TCEB3_-_24069972.23-P1P2	TCEB3	2401.8/2454	2723.1/2955.3	2427.9	2839.2	0.22571	1363.6	15645	3.2886	0.9995	0.00050342	0.0010068	0.010757	TRUE
non-targeting_02306	non-targeting	2429.8/2384.4	2753.9/2879.3	2407.1	2816.6	0.22656	1029.3	15506	3.2884	0.9995	0.00050382	0.0010076	0.010757	TRUE
NUP37_-_102513639.23-P1P2	NUP37	2168.6/2099	2356.8/2679.2	2133.8	2518	0.23876	2424.6	13676	3.2855	0.99949	0.00050907	0.0010181	0.010847	TRUE
WDR63_-_85528031.23-P1P2	WDR63	4828.3/4938.4	4391.2/4194.2	4883.3	4292.7	-0.18593	6056.2	32401	3.281	0.00051724	0.99948	0.0010345	0.010976	FALSE
ZBTB38_-_141087753.23-P2	ZBTB38	3280.1/3187.3	3760.6/3659.7	3233.7	3710.1	0.19824	4309.6	21089	3.2809	0.99948	0.00051732	0.0010346	0.010976	TRUE
WDR75_-_190306598.23-P1P2	WDR75	1422.1/1117.7	1658.2/1466.9	1269.9	1562.6	0.29896	46327	7965.4	3.2789	0.99948	0.00052102	0.001042	0.011032	TRUE
NEDD4_-_56285369.23-P1P2	NEDD4	2080.5/2211.4	2509.3/2551.2	2145.9	2530.3	0.23759	8570.5	13757	3.2769	0.99948	0.00052473	0.0010495	0.011087	TRUE
TRIM51_-_55651168.23-P1P2	TRIM51	1788.8/1565.5	2055.2/1974.9	1677.2	2015.1	0.26466	24918	10642	3.2755	0.99947	0.00052739	0.0010548	0.01112	TRUE
WDR43_-_29117980.23-P1P2	WDR43	1537.5/1866.2	2132/1952.1	1701.8	2042	0.2628	54015	10805	3.2731	0.99947	0.00053194	0.0010639	0.011193	TRUE
UBE2L6_+_57335590.23-P1P2	UBE2L6	2316.9/2337.2	2841.6/2612.1	2327	2726.8	0.22863	204.64	14969	3.2676	0.99946	0.00054231	0.0010846	0.011387	TRUE
UBE2D2_+_138941274.23-P1P2	UBE2D2	2726.4/2869.7	3041.2/3434.2	2798.1	3237.7	0.21046	10265	18138	3.2643	0.99945	0.00054873	0.0010975	0.011498	TRUE
AMFR_+_56458875.23-P1P2	AMFR	1203.8/1287.2	1614.4/1453	1245.5	1533.7	0.30004	3481.2	7805.9	3.2616	0.99945	0.00055388	0.0011078	0.011576	TRUE
KCTD4_+_45768315.23-P1P2	KCTD4	1587.7/1951.8	2243.9/1987.5	1769.8	2115.7	0.25745	66269	11255	3.2609	0.99944	0.00055528	0.0011106	0.011576	TRUE
WDR77_-_111991467.23-P1P2	WDR77	1429.5/1333.6	1705.4/1665.8	1381.6	1685.6	0.28675	4601.6	8696.1	3.2601	0.99944	0.00055681	0.0011136	0.011576	TRUE
ZBTB32_+_36204367.23-P1P2	ZBTB32	2637.4/2548.6	3127.8/2902.1	2593	3015	0.21745	3948.8	16755	3.26	0.99944	0.00055701	0.001114	0.011576	TRUE
FBXO6_-_11724685.23-P1P2	FBXO6	1326.5/1223.9	1437.8/1694.9	1275.2	1566.4	0.29646	5269.8	7999.9	3.2551	0.99943	0.00056683	0.0011337	0.011749	TRUE
CCRL2_-_46448700.23-P1P2	CCRL2	1141.2/1458.5	1557.3/1630.3	1299.8	1593.8	0.29397	50350	8160.8	3.2545	0.99943	0.00056803	0.0011361	0.011749	TRUE
non-targeting_00668	non-targeting	1403.2/1611	1849.1/1800.1	1507.1	1824.6	0.27561	21603	9520.5	3.2535	0.99943	0.00056988	0.0011398	0.011749	TRUE
PAK1IP1_-_10695227.23-P1P2	PAK1IP1	1352.1/963.41	1693.3/1175.5	1157.7	1434.4	0.30892	75537	7233.9	3.2532	0.99943	0.00057062	0.0011412	0.011749	TRUE
LDB2_-_16900275.23-P1P2	LDB2	4588.5/4194.4	5048.2/4842.8	4391.5	4945.5	0.17138	77674	29008	3.2529	0.99943	0.00057114	0.0011423	0.011749	TRUE
KDM5D_+_21906586.23-P1P2	KDM5D	2192.5/2049.9	2587.2/2413.2	2121.2	2500.2	0.23703	10166	13592	3.2504	0.99942	0.00057622	0.0011524	0.01183	TRUE
NBEA_-_35516446.23-P1P2	NBEA	1843.2/1922.4	2349.2/2128.2	1882.8	2238.7	0.24967	3136.1	12004	3.2483	0.99942	0.00058042	0.0011608	0.011892	TRUE
BUB3_+_124913901.23-P1P2	BUB3	1425.4/1432.6	1752.6/1721.5	1429	1737	0.28142	25.943	9007.4	3.2454	0.99941	0.00058635	0.0011727	0.011989	TRUE
CUL4A_-_113864410.23-P1P2	CUL4A	1894.2/1725.2	2140.8/2175	1809.7	2157.9	0.25373	14285	11520	3.244	0.99941	0.00058934	0.0011787	0.012026	TRUE
NUP62_+_50432687.23-P1P2	NUP62	445.75/455.83	653.64/585.24	450.79	619.44	0.45763	50.823	2709	3.2403	0.9994	0.00059709	0.0011942	0.012153	TRUE
WDR12_-_203776887.23-P1P2	WDR12	1029.9/1175.7	1590.2/1152.7	1102.8	1371.5	0.31429	10627	6876.9	3.2399	0.9994	0.00059793	0.0011959	0.012153	TRUE
AAMP_+_219134851.23-P1P2	AAMP	1385.9/1293.5	1672.5/1601.2	1339.7	1636.8	0.28884	4269.5	8421.5	3.2382	0.9994	0.00060138	0.0012028	0.012198	TRUE
WDR91_-_134895886.23-P1P2	WDR91	3353.4/3212.3	2653/2965.5	3282.8	2809.2	-0.22471	9967.7	21423	3.236	0.00060615	0.99939	0.0012123	0.012271	FALSE
PPP2R2B_-_146258221.23-P1	PPP2R2B	2837.7/2434.4	3194.7/2919.9	2636	3057.3	0.21382	81312	17045	3.2268	0.99937	0.00062584	0.0012517	0.012644	TRUE
WWP2_+_69796476.23-P1P2	WWP2	3050.2/3267.6	3542.4/3700.2	3158.9	3621.3	0.19703	23615	20581	3.2232	0.99937	0.00063386	0.0012677	0.012781	TRUE
CCNF_-_2479487.23-P1P2	CCNF	3011.5/2935.7	3252.9/3590	2973.6	3421.4	0.20232	2872.1	19325	3.2214	0.99936	0.00063794	0.0012759	0.012837	TRUE
RBCK1_-_389345.23-P1P2	RBCK1	1606.7/1765.4	2158.3/1879.9	1686	2019.1	0.25995	12588	10701	3.2199	0.99936	0.00064116	0.0012823	0.012876	TRUE
GTF3C2_+_27579575.23-P1P2	GTF3C2	4505.3/5134.6	4197.1/4291.8	4820	4244.4	-0.1834	1.98e+05	31964	3.219	0.0006431	0.99936	0.0012862	0.01289	FALSE
MAP3K1_-_56111820.23-P1P2	MAP3K1	3521.5/3875	3969/4429.8	3698.3	4199.4	0.18329	62485	24254	3.2179	0.99935	0.00064572	0.0012914	0.012917	TRUE
MED16_+_893118.23-P1P2	MED16	3766.2/3660.1	3275.9/3146.6	3713.1	3211.3	-0.20944	5637.3	24356	3.2159	0.00065007	0.99935	0.0013001	0.01296	FALSE
TRIM25_-_54991025.23-P1P2	TRIM25	3133.5/3257.7	3700.3/3619.1	3195.6	3659.7	0.19559	7724.5	20830	3.2158	0.99935	0.00065041	0.0013008	0.01296	TRUE
LGALS3BP_+_76975998.23-P1P2	LGALS3BP	3359.2/3690.4	3855/4170.2	3524.8	4012.6	0.18693	54838	23070	3.2113	0.99934	0.00066069	0.0013214	0.01308	TRUE
GTF3C2_-_27579430.23-P1P2	GTF3C2	6110.4/5901.8	5604.2/5120.2	6006.1	5362.2	-0.16356	21755	40199	3.2112	0.00066087	0.99934	0.0013217	0.01308	FALSE
CDC23_+_137548738.23-P1P2	CDC23	1294.4/1237.3	1395/1708.9	1265.8	1551.9	0.29377	1632.9	7938.7	3.211	0.99934	0.00066135	0.0013227	0.01308	TRUE
UBE2D3_-_103748127.23-P1P2	UBE2D3	3875.8/3695.7	3969/4614.8	3785.8	4291.9	0.18098	16215	24852	3.2105	0.99934	0.00066257	0.0013251	0.01308	TRUE
non-targeting_02906	non-targeting	2978.6/2911.6	2583.9/2418.2	2945.1	2501	-0.23569	2239	19132	3.2103	0.00066292	0.99934	0.0013258	0.01308	FALSE
RNFT1_+_58042065.23-P1P2	RNFT1	2841.8/2760	3104.8/3362	2800.9	3233.4	0.2071	3344.9	18157	3.2098	0.99934	0.00066419	0.0013284	0.01308	TRUE
ZFAND3_-_37787921.23-P1P2	ZFAND3	4502.8/4182.8	4697.2/5074.6	4342.8	4885.9	0.16996	51215	28674	3.2073	0.99933	0.00066984	0.0013397	0.013166	TRUE
KBTBD4_+_47599299.23-ENST00000450908.1	KBTBD4	631.96/633.35	908.08/753.72	632.66	830.9	0.39271	0.96301	3855.4	3.1928	0.9993	0.00070462	0.0014092	0.013812	TRUE
KLHL5_-_39046881.23-P1P2	KLHL5	3889.8/3995.5	4188.4/4725	3942.6	4456.7	0.17676	5579.4	25926	3.1924	0.99929	0.00070546	0.0014109	0.013812	TRUE
LDB2_-_16900171.23-P1P2	LDB2	3222.4/2536.1	2398.5/2489.2	2879.3	2443.8	-0.23646	2.3554e+05	18686	3.1852	0.00072319	0.99928	0.0014464	0.014132	FALSE
WDFY2_+_52158585.23-P1P2	WDFY2	1785.5/1443.3	1744.9/2126.9	1614.4	1935.9	0.26184	58535	10228	3.1788	0.99926	0.00073952	0.001479	0.014423	TRUE
DCAF12L1_+_125686345.23-P1P2	DCAF12L1	1881.1/1909	2283.4/2204.2	1895	2243.8	0.24359	389.62	12086	3.1722	0.99924	0.00075632	0.0015126	0.014723	TRUE
INTS12_+_106629802.23-P1P2	INTS12	1994.8/1958.9	1410.4/1830.5	1976.8	1620.4	-0.28667	642.06	12630	3.1716	0.00075813	0.99924	0.0015163	0.01473	FALSE
RNF141_-_10562673.23-P1P2	RNF141	4868.7/5220.2	5331.1/5918.3	5044.5	5624.7	0.15705	61800	33516	3.1695	0.99924	0.00076356	0.0015271	0.014786	TRUE
UBE2V1_+_48729248.23-P1P2	UBE2V1	1624.8/1523.6	1782.2/1998.9	1574.2	1890.6	0.26402	5121	9962.5	3.1693	0.99924	0.00076394	0.0015279	0.014786	TRUE
RNF115_-_145611204.23-P1P2	RNF115	3550.4/3880.4	4208.1/4210.7	3715.4	4209.4	0.18006	54459	24371	3.1645	0.99922	0.00077676	0.0015535	0.014989	TRUE
EP300_-_41487921.23-P1P2	EP300	3869.2/3973.2	3416.3/3410.1	3921.2	3413.2	-0.20012	5401	25779	3.164	0.00077808	0.99922	0.0015562	0.014989	FALSE
ANAPC2_-_140082796.23-P1P2	ANAPC2	1779.7/1823.3	2000.4/2280.2	1801.5	2140.3	0.24846	951.5	11465	3.1637	0.99922	0.00077884	0.0015577	0.014989	TRUE
NFX1_-_33290573.23-P1P2	NFX1	1880.2/2037.4	1720.7/1489.7	1958.8	1605.2	-0.28706	12355	12510	3.1615	0.00078481	0.99922	0.0015696	0.015075	FALSE
TRIM8_-_104404931.23-P1P2	TRIM8	2563.3/2273.8	2851.5/2774.2	2418.6	2812.8	0.21779	41894	15582	3.1585	0.99921	0.00079286	0.0015857	0.015201	TRUE
UBE2A_-_118708981.23-P1P2	UBE2A	1986.5/2100.8	1792/1573.3	2043.6	1682.7	-0.28024	6525.4	13075	3.1569	0.00079733	0.9992	0.0015947	0.015258	FALSE
TAF3_-_7860714.23-P1P2	TAF3	1081.8/1173.9	1481.7/1303.5	1127.9	1392.6	0.3039	4240.7	7039.7	3.1548	0.9992	0.00080313	0.0016063	0.01534	TRUE
LRR1_-_50065670.23-P1P2	LRR1	2396/2396	2697.9/2876.8	2396	2787.4	0.21817	2.5728e-05	15431	3.1503	0.99918	0.00081559	0.0016312	0.015548	TRUE
ELP2_-_33709902.23-P1P2	ELP2	2096.1/1833.2	2195.6/2438.5	1964.6	2317.1	0.23793	34573	12549	3.1462	0.99917	0.00082711	0.0016542	0.015738	TRUE
NSD1_-_176560797.23-P1P2	NSD1	5311.1/4470.9	5116.2/5796.7	4891	5456.4	0.15779	3.5297e+05	32455	3.1385	0.99915	0.00084921	0.0016984	0.016129	TRUE
RNF25_+_219536686.23-P1	RNF25	1431.2/1437.1	1642.9/1821.6	1434.1	1732.2	0.27228	17.38	9040.9	3.1352	0.99914	0.00085883	0.0017177	0.016281	TRUE
WDFY4_-_49893393.23-P1P2	WDFY4	1366.9/1391.6	1604.5/1738	1379.3	1671.2	0.27685	304.28	8680.9	3.1339	0.99914	0.00086255	0.0017251	0.016321	TRUE
WDR45B_-_80605908.23-P1P2	WDR45B	1984.1/2152.5	2120/2734.9	2068.3	2427.4	0.2309	14188	13239	3.1215	0.9991	0.00089966	0.0017993	0.016991	TRUE
FBXW2_+_123555614.23-P1P2	FBXW2	4091.7/3737.7	4468/4360.2	3914.7	4414.1	0.17318	62669	25735	3.1132	0.99907	0.00092545	0.0018509	0.017446	TRUE
UBE2A_-_118708567.23-P1P2	UBE2A	1789.6/1876	1513.5/1479.6	1832.8	1496.5	-0.29225	3729.6	11673	3.1124	0.00092776	0.99907	0.0018555	0.017455	FALSE
UBR5_-_103424967.23-P1P2	UBR5	2395.2/2422.8	2080.5/1962.2	2409	2021.3	-0.25301	380.67	15518	3.1119	0.00092937	0.99907	0.0018587	0.017455	FALSE
CDC26_+_116037872.23-P1P2	CDC26	2928.3/2645.8	3175/3235.3	2787	3205.1	0.20158	39899	18063	3.1109	0.99907	0.00093274	0.0018655	0.017486	TRUE
AAMP_-_219134469.23-P1P2	AAMP	3338.6/3587.8	3925.1/3937.1	3463.2	3931.1	0.18278	31047	22650	3.109	0.99906	0.00093863	0.0018773	0.017564	TRUE
CDRT1_-_15522368.23-ENST00000395906.3	CDRT1	1489.7/1675.3	1310.6/1232.6	1582.5	1271.6	-0.31535	17218	10017	3.1065	0.00094674	0.99905	0.0018935	0.017683	FALSE
BIRC2_+_102218016.23-P1P2	BIRC2	1128/1355.9	1583.7/1447.9	1241.9	1515.8	0.28725	25976	7782.7	3.1041	0.99905	0.00095444	0.0019089	0.017794	TRUE
KBTBD3_-_105948417.23-P1P2	KBTBD3	1249.1/1610.1	1920.3/1527.7	1429.6	1724	0.26998	65176	9011.3	3.1014	0.99904	0.00096299	0.001926	0.01792	TRUE
ANAPC10_-_146019094.23-P1P2	ANAPC10	3138.4/3286.3	3558.8/3762.3	3212.3	3660.6	0.18838	10937	20944	3.0971	0.99902	0.00097708	0.0019542	0.018149	TRUE
CORO6_+_27949848.23-P1P2	CORO6	5087/4579.8	4408.8/4149.9	4833.4	4279.3	-0.17561	1.2866e+05	32056	3.0945	0.00098582	0.99901	0.0019716	0.018278	FALSE
COPA_+_160312791.23-P1P2	COPA	229.06/233.72	302.69/387.63	231.39	345.16	0.57492	10.856	1352.9	3.0932	0.99901	0.00098993	0.0019799	0.018298	TRUE
RHOBTB1_-_62703574.23-P1P2	RHOBTB1	2848.4/2979.4	3380.1/3298.6	2913.9	3339.4	0.19656	8588.3	18920	3.0931	0.99901	0.00099048	0.001981	0.018298	TRUE
non-targeting_01890	non-targeting	3858.5/3381.7	4079.8/4111.9	3620.1	4095.8	0.17807	1.1366e+05	23721	3.0887	0.99899	0.0010052	0.0020103	0.018535	TRUE
WDFY1_+_224809994.23-P1P2	WDFY1	2064.8/2300.6	2974.3/2121.8	2182.7	2548.1	0.22319	27797	14003	3.0876	0.99899	0.0010089	0.0020178	0.018571	TRUE
TRIM15_+_30131504.23-P1P2	TRIM15	2363.1/2716.3	2818.6/3050.3	2539.7	2934.5	0.20837	62378	16396	3.0831	0.99898	0.0010243	0.0020485	0.018811	TRUE
WDR12_+_203776353.23-P1P2	WDR12	657.51/679.74	1048.5/682.78	668.62	865.62	0.37205	247.13	4083.8	3.0827	0.99897	0.0010257	0.0020514	0.018811	TRUE
RNF223_+_1009117.23-P1P2	RNF223	4048/3510.2	4431.8/4096.7	3779.1	4264.3	0.1742	1.4463e+05	24807	3.0803	0.99897	0.0010341	0.0020682	0.018931	TRUE
MARCH5_+_94051346.23-P1P2	MARCH5	521.56/632.46	763.31/754.99	577.01	759.15	0.3952	6149.8	3502.9	3.0775	0.99896	0.0010437	0.0020874	0.019072	TRUE
ZBTB47_+_42695238.23-P1P2	ZBTB47	3302.4/3617.2	3153.1/2841.3	3459.8	2997.2	-0.20701	49575	22627	3.0754	0.0010512	0.99895	0.0021025	0.019145	FALSE
KCTD14_+_77734289.23-P1P2	KCTD14	1263.1/1209.6	1533.2/1480.8	1236.4	1507	0.2854	1430.7	7746.2	3.0753	0.99895	0.0010514	0.0021029	0.019145	TRUE
FBXL7_-_15500494.23-P1P2	FBXL7	1916.5/2060.6	2214.3/2455	1988.6	2334.6	0.23136	10387	12708	3.0699	0.99893	0.0010707	0.0021414	0.01946	TRUE
ANAPC13_+_134204541.23-P1P2	ANAPC13	2168.6/2421	2421.5/2913.5	2294.8	2667.5	0.21705	31851	14753	3.0687	0.99893	0.0010748	0.0021496	0.01948	TRUE
MTF2_-_93544848.23-P1P2	MTF2	2472.7/2556.6	2001.5/2246	2514.6	2123.7	-0.24364	3523.7	16228	3.0685	0.0010756	0.99892	0.0021512	0.01948	FALSE
WDR11_+_122610883.23-P1P2	WDR11	1036.5/1199.8	1356.6/1392.2	1118.2	1374.4	0.29744	13330	6976.5	3.0678	0.99892	0.0010781	0.0021562	0.01949	TRUE
RFWD3_-_74700743.23-P1P2	RFWD3	2710.8/2977.6	3598.3/2922.4	2844.2	3260.4	0.19694	35611	18449	3.0639	0.99891	0.0010925	0.002185	0.019716	TRUE
PHF8_+_54070375.23-P1P2	PHF8	3629.5/3789.4	3128.9/3337.9	3709.4	3233.4	-0.19808	12790	24331	3.0517	0.0011376	0.99886	0.0022751	0.020492	FALSE
WIPI2_-_5229901.23-P1P2	WIPI2	1497.1/1704.7	1217.4/1371.9	1600.9	1294.6	-0.30613	21548	10139	3.0417	0.001176	0.99882	0.0023521	0.021148	FALSE
GTF3C2_+_27579584.23-P1P2	GTF3C2	3816.5/4061.5	3238.6/3660.9	3939	3449.8	-0.19128	30007	25901	3.0398	0.0011836	0.99882	0.0023671	0.021246	FALSE
ZBTB24_-_109804368.23-P1P2	ZBTB24	4896.7/4896.4	5299.3/5586.4	4896.6	5442.9	0.15257	0.033057	32493	3.0307	0.99878	0.0012201	0.0024401	0.021841	TRUE
UBE2I_+_1359201.23-P1P2	UBE2I	2302.9/2094.5	2420.5/2696.9	2198.7	2558.7	0.21865	21715	14110	3.0304	0.99878	0.001221	0.0024421	0.021841	TRUE
ARPC1A_+_98924026.23-P1P2	ARPC1A	2479.2/2495	2772.5/2969.3	2487.1	2870.9	0.20693	124.91	16043	3.0297	0.99878	0.0012241	0.0024482	0.021857	TRUE
HECW1_+_43152298.23-P1	HECW1	2536.1/2840.3	3098.2/3077	2688.2	3087.6	0.19978	46261	17396	3.0282	0.99877	0.00123	0.00246	0.021924	TRUE
WDR4_+_44299624.23-P1P2	WDR4	2578.9/2576.2	2874.5/3061.8	2577.6	2968.1	0.20346	3.6857	16651	3.0265	0.99876	0.001237	0.0024739	0.022009	TRUE
FBXL8_+_67193899.23-P1P2	FBXL8	3580.9/3411.2	3618.1/4288	3496	3953	0.1772	14395	22874	3.0217	0.99874	0.0012569	0.0025138	0.022324	TRUE
TRIM59_-_160167568.23-P1P2	TRIM59	1677.5/1854.6	2159.4/2012.9	1766.1	2086.2	0.24019	15667	11230	3.0206	0.99874	0.0012614	0.0025228	0.022365	TRUE
PIK3R4_-_130465552.23-P1P2	PIK3R4	1759.9/1703.8	1892.9/2204.2	1731.9	2048.5	0.24214	1575.6	11004	3.0188	0.99873	0.0012689	0.0025378	0.022459	TRUE
SH3RF1_-_170192051.23-P1P2	SH3RF1	2254.3/2359.5	2588.2/2760.3	2306.9	2674.3	0.21311	5528.4	14834	3.0164	0.99872	0.0012791	0.0025582	0.0226	TRUE
FBXW11_-_171433562.23-P1P2	FBXW11	2901.9/2969.6	2406.2/2633.6	2935.8	2519.9	-0.2203	2291	19068	3.0117	0.001299	0.9987	0.002598	0.022912	FALSE
PRPF4_-_116038000.23-P1P2	PRPF4	335.34/297.94	411.27/482.63	316.64	446.95	0.49593	699.44	1875.4	3.009	0.99869	0.0013104	0.0026208	0.023073	TRUE
MNAT1_-_61201567.23-P1P2	MNAT1	2681.1/2863.5	3362.5/2988.3	2772.3	3175.4	0.1958	16627	17964	3.0077	0.99868	0.0013161	0.0026321	0.023133	TRUE
WSB2_-_118498629.23-P1P2	WSB2	2128.2/2487.9	2556.4/2791.9	2308.1	2674.2	0.21232	64681	14842	3.0052	0.99867	0.0013271	0.0026542	0.023286	TRUE
GRWD1_-_48949683.23-P1P2	GRWD1	2127.4/1796.6	2694.6/1901.4	1962	2298	0.22796	54728	12531	3.0017	0.99866	0.0013423	0.0026847	0.023489	TRUE
UBE2F_+_238875668.23-P1P2	UBE2F	7038.9/7148.8	7595.8/7904.6	7093.9	7750.2	0.12764	6039.6	47813	3.0015	0.99866	0.0013433	0.0026865	0.023489	TRUE
SLX4_-_3661590.23-P1P2	SLX4	2579.8/2385.3	2998.4/2726.1	2482.5	2862.2	0.20525	18903	16012	3.0006	0.99865	0.0013472	0.0026943	0.023516	TRUE
ING5_-_242641483.23-P1P2	ING5	971.43/1097.2	1252.4/1297.2	1034.3	1274.8	0.30133	7911.1	6432.6	2.9984	0.99864	0.001357	0.0027139	0.023647	TRUE
non-targeting_00686	non-targeting	952.48/1008	823.63/670.11	980.24	746.87	-0.39182	1542	6082.7	2.9922	0.0013847	0.99862	0.0027694	0.024089	FALSE
TRIM45_-_117663938.23-P1P2	TRIM45	2241.1/1994.6	2557.5/2375.2	2117.9	2466.4	0.21967	30384	13570	2.9916	0.99861	0.0013877	0.0027753	0.024099	TRUE
RNF185_-_31556659.23-P1P2	RNF185	2461.9/2800.1	2742.9/3298.6	2631	3020.8	0.19921	57186	17011	2.9881	0.9986	0.0014036	0.0028072	0.024334	TRUE
UBE2D2_+_138940961.23-P1P2	UBE2D2	2468.5/2578	2786.8/3021.2	2523.3	2904	0.20266	5992.6	16286	2.9833	0.99857	0.0014259	0.0028517	0.024678	TRUE
FBXL17_-_107717041.23-P1P2	FBXL17	1521.8/1647.6	1353.3/1218.6	1584.7	1286	-0.30114	7910.9	10032	2.9826	0.0014292	0.99857	0.0028584	0.024693	FALSE
STUB1_+_730900.23-P1P2	STUB1	1118.9/1293.5	1305.1/1625.2	1206.2	1465.2	0.2804	15234	7549.4	2.9806	0.99856	0.0014382	0.0028764	0.024807	TRUE
FBXW11_+_171433607.23-P1P2	FBXW11	3780.2/3708.2	3063.1/3491.2	3744.2	3277.2	-0.19217	2593.3	24568	2.9799	0.0014416	0.99856	0.0028831	0.024822	FALSE
STRN_-_37193650.23-P1P2	STRN	4211.2/4342.5	4216.9/5336.8	4276.8	4776.9	0.15949	8620.3	28220	2.9766	0.99854	0.0014572	0.0029143	0.025048	TRUE
TEP1_-_20881630.23-P1P2	TEP1	1142.8/1087.4	1478.4/1247.8	1115.1	1363.1	0.28944	1534.9	6956.7	2.9729	0.99852	0.001475	0.0029501	0.025313	TRUE
MALT1_+_56339078.23-P1P2	MALT1	3464.7/3880.4	4087.5/4179	3672.5	4133.2	0.17045	86410	24078	2.969	0.99851	0.0014938	0.0029875	0.025591	TRUE
RNF6_+_26796392.23-P1P2	RNF6	3400.4/3148	3672.9/3743.3	3274.2	3708.1	0.17947	31849	21364	2.9683	0.9985	0.001497	0.0029941	0.025604	TRUE
RNF32_-_156433515.23-P1P2	RNF32	1470.7/1346.1	1732.8/1643	1408.4	1687.9	0.26098	7767.8	8872.1	2.9671	0.9985	0.0015029	0.0030058	0.025661	TRUE
HECTD2_-_93170093.23-P1P2	HECTD2	2956.3/3117.7	2754.9/2485.4	3037	2620.2	-0.21291	13023	19754	2.9658	0.0015096	0.99849	0.0030191	0.025731	FALSE
FBXO45_+_196295531.23-P1P2	FBXO45	2410.9/2459.4	2752.8/2860.3	2435.1	2806.5	0.20473	1176.7	15693	2.965	0.99849	0.0015135	0.0030269	0.025754	TRUE
WDSUB1_+_160142791.23-P1P2	WDSUB1	2200.7/2504	1925.8/2049.6	2352.4	1987.7	-0.24288	45971	15138	2.9636	0.0015202	0.99848	0.0030405	0.025826	FALSE
KBTBD13_+_65369493.23-P1P2	KBTBD13	4424.6/4699.3	5324.6/4828.9	4561.9	5076.7	0.15422	37736	30183	2.9631	0.99848	0.0015228	0.0030455	0.025826	TRUE
RNF223_+_1009429.23-P1P2	RNF223	1493.8/1564.6	1683.5/1957.1	1529.2	1820.3	0.25122	2509.1	9666.2	2.9606	0.99846	0.0015354	0.0030708	0.025997	TRUE
ANAPC1_+_112641755.23-P1P2	ANAPC1	4989.8/4859	5333.3/5585.1	4924.4	5459.2	0.14873	8558	32685	2.9584	0.99845	0.0015463	0.0030926	0.026138	TRUE
EML2_-_46148185.23-P2	EML2	1389.2/1421.9	1538.7/1827.9	1405.5	1683.3	0.26	536.35	8853.3	2.9521	0.99842	0.0015781	0.0031562	0.026631	TRUE
ZBTB46_+_62462592.23-P1P2	ZBTB46	4021.7/3798.3	4241/4524.9	3910	4382.9	0.16469	24940	25703	2.9499	0.99841	0.0015893	0.0031785	0.026745	TRUE
UHRF1_+_4910401.23-P1P2	UHRF1	1862.1/1881.3	1994.9/2392.9	1871.7	2193.9	0.22903	184.55	11931	2.9498	0.99841	0.0015901	0.0031803	0.026745	TRUE
CUL1_-_148396040.23-P1P2	CUL1	2256/2471	2080.5/1919.1	2363.5	1999.8	-0.24093	23114	15213	2.9484	0.0015971	0.9984	0.0031942	0.026818	FALSE
WDR37_-_1102777.23-P1P2	WDR37	2870.6/2629.7	3399.8/2885.7	2750.2	3142.7	0.19243	29009	17814	2.9412	0.99837	0.0016347	0.0032694	0.027368	TRUE
MLST8_+_2255502.23-P1P2	MLST8	2700.1/2721.6	3096/3104.8	2710.8	3100.4	0.19366	232.6	17549	2.9408	0.99836	0.0016366	0.0032732	0.027368	TRUE
non-targeting_00796	non-targeting	1230.1/1603	1673.6/1715.2	1416.6	1694.4	0.25819	69512	8925.7	2.9406	0.99836	0.001638	0.003276	0.027368	TRUE
SPSB1_+_9353382.23-P1P2	SPSB1	2527.9/2202.5	2685.9/2769.1	2365.2	2727.5	0.20556	52942	15224	2.9366	0.99834	0.0016591	0.0033182	0.027676	TRUE
UPF1_+_18942771.23-P1P2	UPF1	1897.5/2153.4	2572.9/2145.9	2025.5	2359.4	0.22006	32731	12954	2.9339	0.99833	0.0016734	0.0033469	0.027832	TRUE
RNF19A_+_101321688.23-P1P2	RNF19A	1571.3/1907.2	2206.6/1888.7	1739.2	2047.7	0.23541	56425	11053	2.9338	0.99833	0.001674	0.003348	0.027832	TRUE
BTBD2_+_2015331.23-P1P2	BTBD2	3053.5/3246.1	3642.2/3497.5	3149.8	3569.9	0.18053	18551	20519	2.9321	0.99832	0.0016832	0.0033664	0.027916	TRUE
C10orf90_+_128209988.23-ENST00000284694.7	C10orf90	2180.2/2321.1	2590.4/2615.9	2250.6	2603.1	0.20984	9933.2	14457	2.9319	0.99832	0.0016845	0.0033691	0.027916	TRUE
DCAF15_-_14063744.23-P1P2	DCAF15	3882.4/3675.2	4316.7/4163.8	3778.8	4240.2	0.16617	21464	24805	2.9298	0.9983	0.0016959	0.0033918	0.028058	TRUE
RNF44_+_175964857.23-P1P2	RNF44	1965.1/2091.8	2458.8/2265	2028.5	2361.9	0.21945	8031.7	12974	2.9273	0.99829	0.0017096	0.0034191	0.028238	TRUE
FBXL4_-_99395749.23-P1P2	FBXL4	2836.8/3256.9	3211.2/3706.5	3046.8	3458.9	0.18292	88209	19821	2.9265	0.99829	0.0017139	0.0034278	0.028264	TRUE
KLHL11_-_40021273.23-P1P2	KLHL11	3001.6/3199.8	3611.5/3420.2	3100.7	3515.9	0.18123	19630	20186	2.9222	0.99826	0.001738	0.0034761	0.028616	TRUE
FBXO32_-_124553401.23-P1P2	FBXO32	2857.4/2962.5	3518.3/3104.8	2910	3311.5	0.18645	5517.5	18894	2.9216	0.99826	0.0017413	0.0034825	0.028622	TRUE
SNRNP40_+_31769624.23-P1P2	SNRNP40	1544.9/1261.4	1800.8/1554.3	1403.1	1677.6	0.25756	40198	8837.4	2.9193	0.99825	0.001754	0.003508	0.028742	TRUE
LRWD1_+_102105831.23-P1P2	LRWD1	2592.1/2891.1	2284.5/2420.8	2741.6	2352.6	-0.22068	44699	17757	2.9193	0.0017542	0.99825	0.0035085	0.028742	FALSE
FBXO9_+_52930258.23-P1P2	FBXO9	2588.8/2695.8	2288.8/2233.3	2642.3	2261.1	-0.22469	5717.2	17087	2.9164	0.0017704	0.99823	0.0035408	0.028918	FALSE
FBXL7_-_15500789.23-P1P2	FBXL7	3733.3/3746.6	4109.4/4284.2	3739.9	4196.8	0.16623	88.5	24539	2.9164	0.99823	0.0017706	0.0035413	0.028918	TRUE
ANAPC11_-_79849637.23-P1P2	ANAPC11	1584.4/1660.1	2058.5/1777.3	1622.3	1917.9	0.24138	2861.7	10279	2.9158	0.99823	0.0017737	0.0035475	0.028922	TRUE
NEURL2_-_44519869.23-P1P2	NEURL2	3243/2975	3504/3541.9	3109	3522.9	0.18027	35930	20242	2.9093	0.99819	0.0018109	0.0036219	0.029463	TRUE
DCUN1D2_+_114145044.23-P1P2	DCUN1D2	3126/3093.6	3525.9/3521.6	3109.8	3523.8	0.18023	525.75	20248	2.909	0.99819	0.0018128	0.0036255	0.029463	TRUE
KLHL4_-_86773037.23-P1P2	KLHL4	1291.9/997.31	1388.4/1392.2	1144.6	1390.3	0.2803	43405	7148.6	2.9058	0.99817	0.0018318	0.0036635	0.029725	TRUE
FBXO9_+_52930267.23-P1P2	FBXO9	2785.7/2838.5	2251.6/2589.3	2812.1	2420.4	-0.21633	1390.6	18232	2.901	0.00186	0.99814	0.0037199	0.030134	FALSE
HERC3_-_89513666.23-P1P2	HERC3	458.11/471	641.58/594.11	464.56	617.84	0.41062	83.044	2795.1	2.8994	0.99813	0.0018694	0.0037388	0.030238	TRUE
PEX7_-_137143760.23-P1P2	PEX7	3021.4/3321.1	2637.6/2871.7	3171.2	2754.7	-0.2031	44906	20664	2.8979	0.0018786	0.99812	0.0037573	0.030339	FALSE
E4F1_-_2273656.23-P1P2	E4F1	1430.4/1392.5	1628.6/1740.5	1411.4	1684.6	0.25507	717.54	8891.8	2.8967	0.99811	0.0018855	0.0037709	0.030401	TRUE
KLHL1_-_70682167.23-P1P2	KLHL1	3424.3/3145.3	4055.7/3362	3284.8	3708.8	0.17509	38908	21436	2.8959	0.99811	0.0018905	0.0037811	0.030435	TRUE
ZBTB18_-_244214594.23-P1P2	ZBTB18	1578.7/1572.7	1386.2/1187	1575.7	1286.6	-0.2922	17.995	9972.2	2.8948	0.0018972	0.9981	0.0037943	0.030493	FALSE
TRIM56_-_100728980.23-P1P2	TRIM56	3575.1/3365.7	3965.7/3847.1	3470.4	3906.4	0.17071	21925	22699	2.8942	0.9981	0.0019006	0.0038013	0.0305	TRUE
ZBTB24_+_109804377.23-P1P2	ZBTB24	1829.2/1839.4	1660.4/1383.3	1834.3	1521.9	-0.26921	52.467	11682	2.8904	0.0019237	0.99808	0.0038474	0.030822	FALSE
TRIP12_+_230786278.23-P1P2	TRIP12	1061.2/1313.1	806.09/1070.4	1187.2	938.25	-0.33916	31715	7425.5	2.8886	0.0019347	0.99807	0.0038693	0.030949	FALSE
HIRA_+_19435194.23-P1	HIRA	3026.3/3051.7	3377.9/3511.4	3039	3444.7	0.18071	321.16	19768	2.8852	0.99804	0.0019557	0.0039113	0.031235	TRUE
TRIM21_+_4414468.23-P1P2	TRIM21	1699.8/1421	1886.4/1807.7	1560.4	1847	0.24312	38855	9871.6	2.8845	0.99804	0.0019599	0.0039198	0.031253	TRUE
HECW1_+_43152634.23-P1	HECW1	1880.2/1556.6	1947.8/2091.4	1718.4	2019.6	0.23285	52365	10915	2.8827	0.99803	0.0019717	0.0039434	0.031393	TRUE
EFCAB8_+_31446720.23-P1P2	EFCAB8	1067.8/1214.1	977.17/818.32	1141	897.75	-0.34551	10694	7124.7	2.8813	0.0019804	0.99802	0.0039607	0.031481	FALSE
CUL1_-_148396001.23-P1P2	CUL1	2344.1/2789.4	2379.9/2012.9	2566.8	2196.4	-0.22473	99149	16578	2.8767	0.0020093	0.99799	0.0040187	0.031891	FALSE
CDRT1_+_15522433.23-ENST00000395906.3	CDRT1	1516.9/1693.1	1305.1/1325	1605	1315.1	-0.28724	15527	10165	2.8756	0.0020163	0.99798	0.0040326	0.031952	FALSE
BARD1_+_215674399.23-P1P2	BARD1	3053.5/3361.2	3502.9/3743.3	3207.4	3623.1	0.17577	47338	20910	2.8749	0.99798	0.0020211	0.0040421	0.031977	TRUE
ZNF645_-_22291175.23-P1P2	ZNF645	1408.1/1491.5	1659.3/1789.9	1449.8	1724.6	0.25027	3476.2	9143.9	2.874	0.99797	0.0020266	0.0040532	0.032016	TRUE
ZNF131_+_43121445.23-P1P2	ZNF131	2263.4/2008.9	2440.2/2504.4	2136.1	2472.3	0.21076	32381	13692	2.8729	0.99797	0.0020338	0.0040676	0.032079	TRUE
RNF19A_-_101321795.23-P1P2	RNF19A	1673.4/1809.1	1482.8/1396	1741.2	1439.4	-0.27452	9199	11066	2.8698	0.0020539	0.99795	0.0041079	0.032346	FALSE
FBXO7_+_32871037.23-P1P2	FBXO7	3546.2/3445.1	3874.7/3983.9	3495.7	3929.3	0.16867	5117.9	22871	2.8675	0.99793	0.0020686	0.0041373	0.032527	TRUE
OTUD7A_-_31947553.23-ENST00000307050.4	OTUD7A	2131.5/2485.2	2705.6/2609.5	2308.4	2657.6	0.20313	62551	14844	2.8659	0.99792	0.0020789	0.0041577	0.032638	TRUE
KLHL14_+_30349857.23-P1P2	KLHL14	4095.8/4927.7	5192.9/4820	4511.7	5006.5	0.15008	3.4598e+05	29837	2.8642	0.99791	0.0020903	0.0041805	0.032766	TRUE
ZNRF4_+_5455505.23-P1P2	ZNRF4	4178.2/3736.8	3652.1/3339.2	3957.5	3495.6	-0.17899	97433	26028	2.8629	0.002099	0.9979	0.0041979	0.032851	FALSE
KLHL25_+_86338041.23-P1P2	KLHL25	3312.2/3071.3	2899.7/2660.2	3191.8	2780	-0.19923	29026	20804	2.8552	0.0021503	0.99785	0.0043005	0.033551	FALSE
RBBP6_+_24550919.23-P1P2	RBBP6	2624.3/2132	2602.5/2860.3	2378.1	2731.4	0.19975	1.2116e+05	15311	2.8552	0.99785	0.0021503	0.0043006	0.033551	TRUE
HUWE1_-_53710518.23-P1P2	HUWE1	2216.4/2391.6	2713.3/2589.3	2304	2651.3	0.20246	15342	14814	2.8532	0.99784	0.002164	0.004328	0.033713	TRUE
BRAP_-_112123350.23-P1P2	BRAP	823.12/798.38	970.59/1053.9	810.75	1012.3	0.31991	306	4991.5	2.8523	0.99783	0.0021701	0.0043403	0.033757	TRUE
MARCH6_+_10354224.23-P1P2	MARCH6	1647.1/1945.5	2237.3/1964.7	1796.3	2101	0.22594	44548	11431	2.8501	0.99781	0.0021854	0.0043708	0.033942	TRUE
FBXO11_-_48132925.23-P1P2	FBXO11	2337.5/2504.9	2894.2/2658.9	2421.2	2776.6	0.19751	14001	15600	2.8453	0.99778	0.0022181	0.0044363	0.034398	TRUE
VPS18_+_41187081.23-P1P2	VPS18	2019.5/1695.8	2018/2315.6	1857.6	2166.8	0.22199	52393	11837	2.8416	0.99776	0.0022445	0.004489	0.034754	TRUE
SAE1_-_47634161.23-P1P2	SAE1	1219.4/1265.8	1476.2/1510	1242.6	1493.1	0.26471	1075.4	7787.1	2.8382	0.99773	0.0022686	0.0045372	0.03505	TRUE
LONRF1_+_12612732.23-P1P2	LONRF1	1368.6/1345.2	1403.8/1834.3	1356.9	1619	0.25466	272.96	8534.3	2.8376	0.99773	0.0022724	0.0045449	0.03505	TRUE
BPTF_-_65821667.23-P1P2	BPTF	2305.4/2563.7	2950.2/2629.8	2434.6	2790	0.19651	33371	15690	2.8374	0.99773	0.002274	0.004548	0.03505	TRUE
DPF1_+_38714817.23-P2	DPF1	2892.9/2889.3	2711.1/2294.1	2891.1	2502.6	-0.20812	6.2285	18766	2.836	0.0022839	0.99772	0.0045678	0.035149	FALSE
SSR3_-_156272902.23-P1P2	SSR3	3298.2/3553	3891.1/3807.9	3425.6	3849.5	0.16826	32454	22394	2.8325	0.99769	0.002309	0.004618	0.035481	TRUE
BTRC_-_103114088.23-P1P2	BTRC	4623.1/4621.7	5037.2/5197.5	4622.4	5117.4	0.14672	1.0628	30600	2.8294	0.99767	0.0023315	0.004663	0.035773	TRUE
BRCA1_-_41277328.23-P1P2	BRCA1	1645.4/1502.2	1795.3/1916.6	1573.8	1856	0.23777	10255	9959.9	2.8272	0.99765	0.0023476	0.0046952	0.035896	TRUE
BRWD1_-_40685114.23-P1P2	BRWD1	4502.8/4443.3	5150.2/4768.1	4473.1	4959.1	0.14879	1774.4	29570	2.8266	0.99765	0.0023521	0.0047043	0.035896	TRUE
non-targeting_03783	non-targeting	3105.4/3232.8	2768.1/2757.7	3169.1	2762.9	-0.19781	8106.5	20650	2.8266	0.0023523	0.99765	0.0047046	0.035896	FALSE
AIRE_+_45705833.23-P1P2	AIRE	1803.6/1816.2	2209.9/2016.7	1809.9	2113.3	0.22345	79.289	11521	2.8264	0.99765	0.0023537	0.0047073	0.035896	TRUE
WDR47_+_109584679.23-P1P2	WDR47	1730.3/1824.2	1593.5/1360.5	1777.3	1477	-0.2668	4413.5	11304	2.8239	0.0023722	0.99763	0.0047444	0.036125	FALSE
ZBTB4_+_7382936.23-P2	ZBTB4	2414.2/2195.3	2710/2586.7	2304.7	2648.3	0.20041	23943	14819	2.8227	0.99762	0.0023813	0.0047627	0.036209	TRUE
UBE2D3_+_103748285.23-P1P2	UBE2D3	3943.4/4027.6	4249.8/4635.1	3985.5	4442.4	0.15655	3544.2	26220	2.8219	0.99761	0.0023872	0.0047744	0.036224	TRUE
UBE3A_+_25683741.23-P1P2	UBE3A	4085.9/3822.4	4213.6/4604.7	3954.2	4409.1	0.15708	34721	26005	2.8212	0.99761	0.0023922	0.0047845	0.036224	TRUE
KCTD13_+_29937504.23-P1P2	KCTD13	3026.3/2776.9	1675.8/3353.1	2901.6	2514.4	-0.20655	31102	18838	2.8211	0.0023931	0.99761	0.0047861	0.036224	FALSE
KBTBD8_-_67049129.23-P1P2	KBTBD8	3817.3/3745.7	4030.4/4421	3781.5	4225.7	0.16019	2565.4	24823	2.8193	0.99759	0.0024063	0.0048125	0.03637	TRUE
LGALS3BP_-_76976006.23-P1P2	LGALS3BP	2917.6/2730.5	3294.5/3116.2	2824.1	3205.4	0.18266	17490	18313	2.8177	0.99758	0.0024182	0.0048363	0.036476	TRUE
FBXL4_-_99395273.23-P1P2	FBXL4	1953.6/2049	2068.4/2571.5	2001.3	2320	0.21307	4556.2	12793	2.8174	0.99758	0.0024205	0.0048409	0.036476	TRUE
HIC1_+_1958824.23-P1P2	HIC1	2948.1/2948.2	3369.1/3306.2	2948.1	3337.7	0.17898	0.0099891	19152	2.8147	0.99756	0.0024408	0.0048816	0.036714	TRUE
RNF128_+_105969998.23-P1P2	RNF128	3571/3398.7	3800.1/4019.4	3484.8	3909.8	0.16595	14840	22798	2.8144	0.99756	0.0024435	0.004887	0.036714	TRUE
NSD1_+_176560820.23-P1P2	NSD1	1002.7/1352.3	1298.5/1539.1	1177.5	1418.8	0.2687	61111	7362.8	2.8118	0.99754	0.0024632	0.0049264	0.036947	TRUE
BAZ1B_+_72936205.23-P1P2	BAZ1B	2934.1/3289.9	2472/2951.5	3112	2711.8	-0.19852	63297	20262	2.8114	0.0024663	0.99753	0.0049326	0.036947	FALSE
TRIM23_-_64919980.23-P1P2	TRIM23	2358.9/2519.1	2774.7/2807.1	2439	2790.9	0.19435	12830	15720	2.8065	0.9975	0.0025044	0.0050089	0.037463	TRUE
RPTOR_-_78518705.23-P1P2	RPTOR	646.79/636.03	844.47/789.19	641.41	816.83	0.3483	57.964	3910.9	2.805	0.99748	0.0025156	0.0050312	0.037525	TRUE
RC3H1_+_173991143.23-P1P2	RC3H1	2993.4/3054.4	2564.1/2696.9	3023.9	2630.5	-0.20098	1859.1	19665	2.805	0.0025159	0.99748	0.0050319	0.037525	FALSE
FBXL8_+_67194107.23-P1P2	FBXL8	2199.1/2185.5	2486.3/2562.6	2192.3	2524.5	0.20343	92.386	14067	2.8005	0.99745	0.0025515	0.005103	0.037999	TRUE
FBXO3_-_33795994.23-P1	FBXO3	2354.8/2460.3	2000.4/2118	2407.5	2059.2	-0.22537	5557.9	15508	2.7971	0.0025783	0.99742	0.0051566	0.038341	FALSE
TLE6_-_2977965.23-P1P2	TLE6	2155.4/1964.3	1775.6/1702.5	2059.9	1739.1	-0.24411	18269	13183	2.7941	0.0026024	0.9974	0.0052047	0.038643	FALSE
PRPF4_-_116037979.23-P1P2	PRPF4	117.82/98.125	118.45/235.62	107.97	177.03	0.70814	194.02	611.98	2.7915	0.99738	0.0026232	0.0052464	0.038844	TRUE
KCTD1_-_24128526.23-P1P2	KCTD1	2546/2856.3	3052.2/3088.4	2701.2	3070.3	0.18472	48157	17484	2.7915	0.99738	0.0026236	0.0052471	0.038844	TRUE
CUL4B_+_119694784.23-P1P2	CUL4B	2227.1/2150.7	2662.8/2375.2	2188.9	2519	0.20255	2918.2	14044	2.7853	0.99733	0.0026741	0.0053482	0.039534	TRUE
THOC3_-_175395273.23-P1P2	THOC3	2761.9/3070.4	3206.8/3391.1	2916.1	3299	0.17789	47605	18936	2.782	0.9973	0.0027016	0.0054032	0.039827	TRUE
KCNC2_+_75603136.23-P1P2	KCNC2	3257.9/3016	3525.9/3543.1	3136.9	3534.5	0.17211	29249	20432	2.7816	0.9973	0.0027049	0.0054098	0.039827	TRUE
FBXO45_+_196295565.23-P1P2	FBXO45	2853.3/3239.9	3257.2/3619.1	3046.6	3438.2	0.17439	74727	19819	2.7815	0.99729	0.0027057	0.0054114	0.039827	TRUE
ASB6_-_132404356.23-P1P2	ASB6	3089.8/3066	2765.9/2603.2	3077.9	2684.6	-0.19718	283.86	20031	2.779	0.002726	0.99727	0.005452	0.040068	FALSE
TRIM68_-_4629114.23-P1P2	TRIM68	2675.3/2794.8	2398.5/2332.1	2735.1	2365.3	-0.20946	7132.3	17712	2.7782	0.0027326	0.99727	0.0054653	0.040108	FALSE
WDR34_+_131418919.23-P1P2	WDR34	1235.9/1545.9	1704.3/1597.4	1390.9	1650.8	0.247	48050	8757.3	2.7776	0.99726	0.0027385	0.005477	0.040136	TRUE
TRIM71_+_32859583.23-P1P2	TRIM71	2052.4/2378.2	1912.7/1855.8	2215.3	1884.2	-0.23342	53057	14221	2.7763	0.0027488	0.99725	0.0054975	0.040195	FALSE
CREBBP_+_3930647.23-P1P2	CREBBP	2209.8/1955.4	1789.8/1734.2	2082.6	1762	-0.24102	32373	13334	2.7761	0.0027505	0.99725	0.0055009	0.040195	FALSE
KLHL33_-_20903850.23-P1P2	KLHL33	1353.7/1220.3	1011.2/1064.1	1287	1037.6	-0.31049	8900.5	8077.1	2.7751	0.0027595	0.99724	0.005519	0.040269	FALSE
RNF144B_-_18387777.23-P1P2	RNF144B	1784.7/2159.6	1640.7/1681	1972.1	1660.8	-0.24772	70305	12599	2.7736	0.0027724	0.99723	0.0055448	0.040399	FALSE
ZBTB39_-_57400238.23-P1P2	ZBTB39	3389.7/3019.6	3721.2/3488.6	3204.6	3604.9	0.16975	68497	20891	2.7693	0.99719	0.0028089	0.0056179	0.040873	TRUE
FBXO11_+_48132823.23-P1P2	FBXO11	1975.8/1884	2280.1/2194	1929.9	2237	0.21296	4215.1	12318	2.7674	0.99717	0.0028251	0.0056502	0.041049	TRUE
TRIM69_+_45021791.23-P1P2	TRIM69	1195.5/1270.3	1401.6/1550.5	1232.9	1476.1	0.25949	2792.4	7723.7	2.7667	0.99717	0.0028313	0.0056626	0.04108	TRUE
MAPKBP1_-_42066929.23-P1P2	MAPKBP1	2165.3/2302.4	2600.3/2529.7	2233.8	2565	0.19935	9390.8	14345	2.7651	0.99715	0.0028456	0.0056912	0.04119	TRUE
MARCH8_+_46090269.23-P1P2	MARCH8	5115.9/5040	4654.5/4485.6	5078	4570	-0.15201	2873.3	33748	2.7649	0.002847	0.99715	0.005694	0.04119	FALSE
ZBTB37_+_173837555.23-P1P2	ZBTB37	1464.1/1438	1686.7/1743.1	1451.1	1714.9	0.24087	342.43	9152.1	2.7579	0.99709	0.0029084	0.0058168	0.041938	TRUE
LRWD1_+_102105444.23-P1P2	LRWD1	950.01/1064.2	1074.8/1375.7	1007.1	1225.2	0.28259	6521.2	6256.4	2.7578	0.99709	0.0029099	0.0058198	0.041938	TRUE
RNF39_+_30043459.23-P1P2	RNF39	3582.5/3839.4	4385.8/3896.5	3710.9	4141.2	0.15821	32988	24341	2.7576	0.99709	0.0029116	0.0058231	0.041938	TRUE
MARCH1_+_165304945.23-ENST00000503008.1	MARCH1	1980.8/2064.2	2498.3/2173.8	2022.5	2336	0.20785	3480.6	12934	2.7572	0.99708	0.0029152	0.0058304	0.041938	TRUE
ARIH1_-_72766698.23-P1P2	ARIH1	2351.5/2322.9	1921.4/2077.5	2337.2	1999.5	-0.22507	410.34	15037	2.7543	0.0029409	0.99706	0.0058819	0.042248	FALSE
GTF2H2_+_70363453.23-ENST00000274400.5	ENST00000330280.7	GTF2H2	11034/10240	11316/11445	10637	11381	0.097466	315580	72928	2.7532	0.99705	0.0029504	0.0059007	0.042264	TRUE
GTF2H2C_-_68856096.23-P1P2	GTF2H2C	11034/10240	11316/11445	10637	11381	0.097466	3.1558e+05	72928	2.7532	0.99705	0.0029504	0.0059007	0.042264	TRUE
TRIM2_-_154074156.23-ENST00000437508.2	TRIM2	2835.2/2338.9	2469.8/1992.6	2587.1	2231.2	-0.2134	1.2313e+05	16715	2.7525	0.0029574	0.99704	0.0059147	0.042304	FALSE
CHFR_+_133463788.23-P1P2	CHFR	1975/1737.7	2050.9/2259.9	1856.3	2155.4	0.21537	28153	11829	2.7494	0.99701	0.002985	0.00597	0.042639	TRUE
NACC2_+_138987077.23-P1P2	NACC2	2303.7/2586	2750.6/2828.7	2444.9	2789.6	0.19022	39845	15759	2.746	0.99698	0.003016	0.006032	0.042972	TRUE
FBXO2_-_11714430.23-P1P2	FBXO2	1941.2/2111.5	2281.2/2396.7	2026.3	2338.9	0.20688	14494	12959	2.746	0.99698	0.0030168	0.0060335	0.042972	TRUE
DCAF12_-_34126466.23-P1P2	DCAF12	4141.1/4239	4787.2/4504.6	4190.1	4645.9	0.14894	4788.4	27624	2.7425	0.99695	0.0030488	0.0060977	0.043368	TRUE
WDR63_+_85528091.23-P1P2	WDR63	3389.7/3152.5	3353.8/3987.7	3271.1	3670.8	0.16626	28135	21343	2.7357	0.99689	0.0031125	0.006225	0.04412	TRUE
DTX4_-_58939675.23-P1P2	DTX4	1413.9/1525.4	1885.3/1580.9	1469.6	1733.1	0.23773	6217.4	9274.2	2.7356	0.99689	0.0031136	0.0062272	0.04412	TRUE
BIRC2_-_102217972.23-P1P2	BIRC2	2924.2/2953.6	2669.4/2452.4	2938.9	2560.9	-0.19852	431.83	19089	2.7355	0.0031147	0.99689	0.0062295	0.04412	FALSE
NWD1_-_16830822.23-P1P2	NWD1	294.97/213.2	298.31/420.56	254.08	359.43	0.49876	3343.4	1491.3	2.728	0.99681	0.0031858	0.0063715	0.044976	TRUE
RNF13_-_149531042.23-P1P2	RNF13	2331.8/2490.6	2749.5/2752.7	2411.2	2751.1	0.19018	12614	15533	2.7272	0.99681	0.0031938	0.0063876	0.044976	TRUE
WSB2_-_118498632.23-P1P2	WSB2	4148.5/4421	4813.5/4673.1	4284.8	4743.3	0.14664	37107	28274	2.7268	0.9968	0.0031974	0.0063949	0.044976	TRUE
WDTC1_-_27561699.23-P1P2	WDTC1	2400.1/2531.6	2752.8/2866.7	2465.9	2809.7	0.18825	8643.3	15900	2.7267	0.9968	0.0031982	0.0063964	0.044976	TRUE
ZBTB26_-_125693346.23-P1P2	ZBTB26	1737.7/1830.5	2211/1938.1	1784.1	2074.6	0.21751	4304.1	11350	2.7266	0.9968	0.0032	0.0063999	0.044976	TRUE
POC1A_+_52188423.23-P1P2	POC1A	1574.6/1758.2	1973/1920.4	1666.4	1946.7	0.22418	16867	10571	2.7264	0.9968	0.0032018	0.0064036	0.044976	TRUE
KCTD5_-_2732816.23-P1P2	KCTD5	729.19/835.85	1000.2/942.47	782.52	971.34	0.31149	5687.8	4810.7	2.7223	0.99676	0.0032411	0.0064822	0.045465	TRUE
OSTM1_+_108395924.23-P1P2	OSTM1	535.56/504	609.77/734.72	519.78	672.25	0.37045	497.93	3141.9	2.72	0.99674	0.0032643	0.0065287	0.045728	TRUE
WDR62_+_36546193.23-P1P2	WDR62	2954.7/3100.7	3693.7/3123.8	3027.7	3408.8	0.17098	10671	19691	2.7157	0.99669	0.0033068	0.0066137	0.046259	TRUE
SART1_-_65729431.23-P1P2	SART1	1572.1/1429.9	1877.6/1653.1	1501	1765.3	0.23387	10101	9480.5	2.7148	0.99668	0.003316	0.0066319	0.046284	TRUE
RBX1_-_41347436.23-P1P2	RBX1	505.08/749.32	422.24/496.57	627.2	459.4	-0.44832	29827	3820.7	2.7146	0.0033177	0.99668	0.0066355	0.046284	FALSE
KLHL34_-_21676147.23-P1P2	KLHL34	2760.2/2473.6	2995.1/2941.4	2616.9	2968.3	0.18169	41060	16916	2.7014	0.99655	0.0034526	0.0069051	0.048054	TRUE
DMWD_+_46296033.23-P1P2	DMWD	4907.4/4339.8	4021.7/4280.4	4623.6	4151	-0.15552	1.6109e+05	30608	2.7012	0.0034541	0.99655	0.0069081	0.048054	FALSE
DCAF4L2_-_88885873.23-P1P2	DCAF4L2	795.93/1063.3	1223.9/1045.1	929.62	1134.5	0.28707	35748	5755.9	2.7005	0.99654	0.0034617	0.0069234	0.048094	TRUE
DYNC1I2_+_172544728.23-P1P2	DYNC1I2	1039/1048.2	1374.2/1147.7	1043.6	1260.9	0.27272	41.962	6492.5	2.6976	0.99651	0.0034922	0.0069844	0.048451	TRUE
WRAP53_+_7591835.23-P1P2	WRAP53	2387/2606.6	2644.2/3033.9	2496.8	2839	0.18527	24111	16108	2.6969	0.9965	0.0034998	0.0069996	0.048478	TRUE
TCEB1_-_74883935.23-P1P2	TCEB1	3155.7/3068.6	3328.5/3663.5	3112.2	3496	0.16773	3790.3	20264	2.6964	0.9965	0.0035049	0.0070098	0.048478	TRUE
WDR44_+_117480156.23-P1P2	WDR44	3449.8/3440.6	4057.8/3641.9	3445.2	3849.9	0.16017	42.605	22528	2.696	0.99649	0.0035085	0.0070169	0.048478	TRUE
WDR82_-_52312175.23-P1P2	WDR82	796.75/911.67	993.62/1105.9	854.21	1049.8	0.29707	6603	5270.5	2.6935	0.99646	0.0035357	0.0070715	0.048762	TRUE
RNF150_-_142053878.23-P1P2	RNF150	867.61/683.31	908.08/1014.7	775.46	961.38	0.30969	16984	4765.5	2.6932	0.99646	0.0035386	0.0070772	0.048762	TRUE
ZBTB21_-_43430041.23-P1P2	ZBTB21	2589.7/2664.5	1984/2569	2627.1	2276.5	-0.20658	2804	16984	2.6904	0.0035685	0.99643	0.007137	0.049045	FALSE
ING3_-_120591040.23-P1P2	ING3	2793.2/2413	2239.5/2268.8	2603.1	2254.1	-0.20756	72270	16823	2.6903	0.0035689	0.99643	0.0071377	0.049045	FALSE
WDR49_+_167371286.23-P1P2	WDR49	809.94/958.06	1075.9/1089.4	884	1082.6	0.29215	10970	5462	2.6879	0.9964	0.0035954	0.0071908	0.049343	TRUE
GTF3C1_+_27561186.23-P1P2	GTF3C1	2196.6/2354.1	1964.2/1936.9	2275.4	1950.5	-0.22212	12399	14623	2.6862	0.0036137	0.99639	0.0072273	0.049469	FALSE
MIOS_-_7606882.23-P1P2	MIOS	1855.5/1925.9	2174.8/2196.6	1890.7	2185.7	0.20904	2478.5	12057	2.6861	0.99639	0.0036143	0.0072286	0.049469	TRUE
SPSB4_+_140770620.23-P1P2	SPSB4	3131/2894.7	3225.4/3552	3012.8	3388.7	0.16956	27918	19590	2.6855	0.99638	0.0036207	0.0072414	0.04949	TRUE
RNF115_-_145611200.23-P1P2	RNF115	3869.2/3490.6	3597.2/4595.8	3679.9	4096.5	0.15469	71693	24129	2.682	0.99634	0.003659	0.007318	0.049879	TRUE
UBE2Q1_+_154531120.23-P1P2	UBE2Q1	3725/3277.4	2998.4/3192.2	3501.2	3095.3	-0.17771	1.002e+05	22909	2.6816	0.0036634	0.99634	0.0073268	0.049879	FALSE
KCNA1_-_5019494.23-P1P2	KCNA1	1472.4/1363.9	1631.9/1711.4	1418.2	1671.7	0.2371	5880.6	8936.1	2.6816	0.99634	0.003664	0.0073279	0.049879	TRUE
CCRL2_-_46448773.23-P1P2	CCRL2	1214.5/1154.3	1477.3/1352.9	1184.4	1415.1	0.25654	1811.1	7407.5	2.6803	0.99632	0.0036774	0.0073547	0.049988	TRUE
RAB40C_+_640592.23-P1P2	RAB40C	5349.9/3671.7	5077.8/4869.4	4510.8	4973.6	0.14089	1.4082e+06	29830	2.6799	0.99632	0.0036827	0.0073655	0.049988	TRUE
UBOX5_-_3140451.23-P1P2	UBOX5	2317.7/2586	2598.1/2979.4	2451.9	2788.8	0.18566	35989	15806	2.6795	0.99631	0.0036868	0.0073735	0.049988	TRUE
OTUD7A_-_31947550.23-ENST00000307050.4	OTUD7A	3462.2/3619.9	3201.3/3065.6	3541.1	3133.4	-0.17639	12436	23181	2.6773	0.0037108	0.99629	0.0074215	0.050246	FALSE
SKP1_-_133512401.23-P1P2	SKP1	2030.2/2143.6	1850.2/1705.1	2086.9	1777.6	-0.2313	6428.5	13363	2.6755	0.0037311	0.99627	0.0074622	0.050455	FALSE
MDM2_-_69202029.23-P1P2	MDM2	1910.7/1760.9	1521.1/1572	1835.8	1546.6	-0.24717	11224	11693	2.6746	0.0037406	0.99626	0.0074812	0.050516	FALSE
KLHL7_+_23145424.23-P1P2	KLHL7	2077.2/2295.2	2406.2/2599.4	2186.2	2502.8	0.19503	23778	14026	2.6732	0.99624	0.0037563	0.0075126	0.050619	TRUE
KCND1_+_48828266.23-P1P2	KCND1	2478.4/2548.6	2983.1/2724.8	2513.5	2853.9	0.18319	2460.7	16220	2.6731	0.99624	0.0037582	0.0075164	0.050619	TRUE
DCAF7_+_61628253.23-P1P2	DCAF7	1466.6/1403.2	1651.7/1725.3	1434.9	1688.5	0.23463	2011.8	9046	2.6662	0.99616	0.0038353	0.0076706	0.051588	TRUE
MLST8_-_2255513.23-P1P2	MLST8	3193.6/3482.5	3690.4/3772.4	3338.1	3731.4	0.16067	41743	21798	2.6642	0.99614	0.0038582	0.0077164	0.051821	TRUE
KBTBD6_+_41706855.23-P1P2	KBTBD6	3912.9/3824.2	3413/3474.7	3868.5	3443.8	-0.16773	3934.5	25419	2.6638	0.0038628	0.99614	0.0077256	0.051821	FALSE
UBE2E1_+_23848020.23-P1P2	UBE2E1	1900.8/2108.8	2401.8/2210.5	2004.8	2306.1	0.20192	21623	12816	2.6618	0.99611	0.0038864	0.0077728	0.052069	TRUE
SPSB3_-_1832863.23-P1P2	SPSB3	2155.4/2132	2246.1/2665.3	2143.7	2455.7	0.19592	274.88	13742	2.6611	0.99611	0.0038942	0.0077883	0.052104	TRUE
SCAP_-_47517316.23-P1P2	SCAP	1600.1/1328.3	1884.2/1555.6	1464.2	1719.9	0.23206	36949	9238.3	2.6602	0.9961	0.0039042	0.0078083	0.052169	TRUE
ZBTB2_+_151712247.23-P1P2	ZBTB2	4655.3/4707.3	5448.5/4850.4	4681.3	5149.4	0.13748	1354.3	31006	2.6587	0.99608	0.0039226	0.0078452	0.052346	TRUE
FBXL12_-_9929714.23-P1P2	FBXL12	2491.6/2480.8	2773.6/2871.7	2486.2	2822.7	0.18305	58.6	16037	2.657	0.99606	0.0039414	0.0078828	0.05245	TRUE
UBE2L3_-_21922410.23-P1P2	UBE2L3	1148.6/1446.9	1141.7/974.14	1297.7	1057.9	-0.29453	44498	8147.1	2.657	0.0039417	0.99606	0.0078833	0.05245	FALSE
MYLIP_+_16129342.23-P1P2	MYLIP	2770.9/2631.5	3158.5/2946.5	2701.2	3052.5	0.17632	9714.3	17484	2.6567	0.99605	0.0039459	0.0078918	0.05245	TRUE
GMCL1_-_70056813.23-P1P2	GMCL1	1654.5/1928.6	2032.2/2118	1791.5	2075.1	0.21188	37572	11399	2.6561	0.99605	0.0039531	0.0079061	0.052476	TRUE
RNF8_-_37321993.23-P1P2	RNF8	2345.8/2618.1	2858/2776.7	2482	2817.4	0.18281	37097	16008	2.6511	0.99599	0.0040113	0.0080225	0.053179	TRUE
UFL1_-_96969778.23-P1P2	UFL1	1958.5/2298.8	1794.2/1844.4	2128.7	1819.3	-0.22643	57898	13642	2.6485	0.0040421	0.99596	0.0080843	0.053519	FALSE
TRIM8_-_104404307.23-P1P2	TRIM8	2064/2091	2557.5/2208	2077.5	2382.7	0.19771	363.87	13300	2.6471	0.99594	0.0040588	0.0081176	0.053669	TRUE
ZMIZ1_+_80829183.23-P1P2	ZMIZ1	2066.4/2453.1	2563/2594.3	2259.8	2578.7	0.19036	74759	14518	2.6465	0.99593	0.004066	0.008132	0.053694	TRUE
TRIM23_-_64920449.23-P1P2	TRIM23	3379.8/2969.6	3251.8/3858.5	3174.7	3555.2	0.16324	84130	20688	2.645	0.99592	0.0040847	0.0081694	0.053871	TRUE
MARCH9_+_58148900.23-P1P2	MARCH9	3279.3/3055.3	3609.3/3483.6	3167.3	3546.4	0.16308	25097	20637	2.6394	0.99585	0.0041531	0.0083062	0.054702	TRUE
CDCA3_+_6960198.23-P1P2	CDCA3	2873.1/2885.8	3592.8/2886.9	2879.4	3239.9	0.17011	80.353	18687	2.6369	0.99582	0.0041838	0.0083676	0.055035	TRUE
CBX4_+_77812795.23-P1P2	CBX4	1572.9/1514.7	1253.5/1313.6	1543.8	1283.6	-0.26612	1694.5	9762.1	2.6336	0.0042238	0.99578	0.0084476	0.055489	FALSE
RNF7_-_141457175.23-P1P2	RNF7	1612.5/1655.6	1217.4/1515	1634	1366.2	-0.25811	932.23	10357	2.6319	0.0042458	0.99575	0.0084916	0.055706	FALSE
CPNE1_+_34252560.23-P1P2	CPNE1	2175.2/2247.1	2586.1/2461.3	2211.1	2523.7	0.19066	2581.4	14193	2.6235	0.99565	0.0043514	0.0087029	0.057019	TRUE
GNB3_-_6950366.23-P1P2	GNB3	2443.8/2388	2844.9/2641.2	2415.9	2743	0.18314	1557.4	15565	2.6221	0.99563	0.0043697	0.0087395	0.057185	TRUE
MLST8_-_2255518.23-P1P2	MLST8	1670.1/1521.8	1693.3/2025.5	1596	1859.4	0.2203	10997	10106	2.6207	0.99561	0.0043874	0.0087747	0.057341	TRUE
PARK2_+_163148783.23-P1P2	PARK2	455.64/664.57	414.56/400.3	560.11	407.43	-0.4582	21826	3396.1	2.6199	0.0043973	0.9956	0.0087947	0.057397	FALSE
FBXO16_+_28347718.23-P1P2	FBXO16	3153.2/3130.2	3689.4/3343	3141.7	3516.2	0.1624	265.49	20464	2.6176	0.99557	0.0044274	0.0088548	0.057715	TRUE
SART1_-_65729256.23-P1P2	SART1	219.99/181.98	331.21/249.55	200.98	290.38	0.52865	722.59	1168.4	2.6153	0.99554	0.0044577	0.0089154	0.058036	TRUE
KCNC4_-_110753353.23-P1P2	KCNC4	2498.2/2666.3	2257/2232	2582.3	2244.5	-0.20213	14133	16683	2.6147	0.0044647	0.99554	0.0089293	0.058052	FALSE
non-targeting_00994	non-targeting	3812.4/3812.6	3407.5/3391.1	3812.5	3399.3	-0.16545	0.023531	25035	2.6114	0.0045087	0.99549	0.0090174	0.058549	FALSE
UTP15_-_72861666.23-P1P2	UTP15	1075.2/885.8	1106.6/1261.7	980.52	1184.1	0.27196	17945	6084.5	2.6103	0.99548	0.0045226	0.0090452	0.058655	TRUE
STRN3_+_31495234.23-P1P2	STRN3	1216.1/1363.9	1511.3/1537.8	1290	1524.6	0.24081	10922	8096.8	2.6063	0.99542	0.0045763	0.0091526	0.059276	TRUE
UBE4A_-_118230342.23-P1P2	UBE4A	2890.4/2878.6	2620.1/2436	2884.5	2528	-0.19025	69.174	18722	2.6054	0.0045878	0.99541	0.0091756	0.059349	FALSE
IBTK_-_82950492.23-P2	IBTK	1310.9/1184.6	1415.9/1540.4	1247.8	1478.1	0.24424	7970.4	7820.7	2.6048	0.9954	0.0045964	0.0091928	0.059384	TRUE
TOPORS_-_32552374.23-P1P2	TOPORS	1989.8/2181	2498.3/2273.8	2085.4	2386.1	0.1942	18284	13353	2.6017	0.99536	0.0046387	0.0092775	0.059855	TRUE
LLGL2_-_73521798.23-P1	LLGL2	2173.6/1950	2304.2/2417	2061.8	2360.6	0.19516	24987	13196	2.6012	0.99535	0.0046454	0.0092909	0.059865	TRUE
SAE1_-_47634139.23-P1P2	SAE1	2742.1/2262.2	2923.8/2741.3	2502.2	2832.6	0.17887	1.1513e+05	16144	2.6004	0.99534	0.0046561	0.0093121	0.059926	TRUE
GNB1_+_1821866.23-P1P2	GNB1	1891.8/2420.1	2185.8/2737.5	2155.9	2461.6	0.1912	1.3957e+05	13824	2.5997	0.99534	0.0046649	0.0093298	0.059964	TRUE
KCTD14_-_77733914.23-P1P2	KCTD14	2760.2/2909.8	3012.7/3362	2835	3187.3	0.16893	11196	18387	2.5981	0.99531	0.0046875	0.009375	0.060116	TRUE
ARPC1B_-_98972364.23-P1P2	ARPC1B	1500.4/1835.8	1636.3/1165.4	1668.1	1400.9	-0.25174	56256	10582	2.598	0.0046886	0.99531	0.0093772	0.060116	FALSE
BPTF_-_65821635.23-P1P2	BPTF	1265.6/1393.4	1611.1/1522.6	1329.5	1566.9	0.23685	8166.2	8354.8	2.5971	0.9953	0.0047011	0.0094023	0.060201	TRUE
RBBP6_+_24551683.23-P1P2	RBBP6	1885.2/1854.6	2225.2/2081.3	1869.9	2153.3	0.20348	468.78	11919	2.5958	0.99528	0.0047189	0.0094378	0.060352	TRUE
WDR82_+_52312203.23-P1P2	WDR82	4412.2/4004.4	4322.2/4958.1	4208.3	4640.1	0.14089	83160	27749	2.5923	0.99523	0.0047672	0.0095343	0.060818	TRUE
ZBTB4_-_7387552.23-P1	ZBTB4	2822.8/2793.9	3324.1/2992.1	2808.4	3158.1	0.16928	418.85	18207	2.5921	0.99523	0.00477	0.00954	0.060818	TRUE
DPF3_+_73360459.23-P1P2	DPF3	2728.1/2623.5	2351.4/2318.2	2675.8	2334.8	-0.19661	5467.5	17313	2.5918	0.0047733	0.99523	0.0095466	0.060818	FALSE
BUB3_-_124913973.23-P1P2	BUB3	1389.2/1693.1	1641.8/1952.1	1541.1	1796.9	0.22141	46188	9744.6	2.5912	0.99522	0.0047814	0.0095629	0.060845	TRUE
KCTD6_+_58478210.23-P1P2	KCTD6	2118.4/2173.9	2501.6/2398	2146.1	2449.8	0.19083	1543.3	13758	2.5888	0.99518	0.0048157	0.0096315	0.061152	TRUE
KLHL40_-_42727080.23-P1P2	KLHL40	857.72/1063.3	848.86/672.65	960.52	760.75	-0.33599	21134	5955.3	2.5886	0.0048177	0.99518	0.0096353	0.061152	FALSE
ZBTB49_-_4292051.23-P1P2	ZBTB49	4160.9/4662.7	3757.3/4182.8	4411.8	3970.1	-0.15216	1.2591e+05	29148	2.5873	0.0048369	0.99516	0.0096739	0.06132	FALSE
GNB4_+_179169128.23-P1P2	GNB4	1914/1735	2354.6/1852	1824.5	2103.3	0.20505	16019	11618	2.5866	0.99515	0.0048461	0.0096922	0.06136	TRUE
RNF133_+_122338758.23-P1P2	RNF133	1043.9/1269.4	863.11/1010.9	1156.7	936.99	-0.30356	25413	7226.8	2.5839	0.0048838	0.99512	0.0097677	0.061704	FALSE
FBXO38_-_147763610.23-P1P2	FBXO38	2183.4/2497.7	1970.8/2076.2	2340.6	2023.5	-0.20992	49385	15059	2.5838	0.0048855	0.99511	0.0097709	0.061704	FALSE
FBXL12_-_9929153.23-P1P2	FBXL12	2656.4/2358.6	2816.4/2854	2507.5	2835.2	0.17714	44350	16180	2.5763	0.99501	0.0049929	0.0099857	0.062888	TRUE
UBE2NL_-_142967185.23-P1P2	UBE2NL	1255.7/1239.9	1652.7/1298.4	1247.8	1475.6	0.24171	123.97	7821	2.5756	0.995	0.0050039	0.010008	0.062888	TRUE
LZTR1_-_21337026.23-P1P2	LZTR1	2207.3/2366.6	2363.4/2835	2287	2599.2	0.18456	12681	14700	2.5753	0.99499	0.0050073	0.010015	0.062888	TRUE
WDR31_+_116102456.23-P1P2	WDR31	622.9/685.09	797.31/836.06	654	816.69	0.32006	1933.8	3990.8	2.5753	0.99499	0.0050075	0.010015	0.062888	TRUE
ZBTB14_+_5295514.23-P1P2	ZBTB14	4304.3/4217.6	4732.3/4652.8	4260.9	4692.6	0.13918	3757.4	28111	2.5744	0.99498	0.0050205	0.010041	0.062888	TRUE
UBE2B_-_133707319.23-P1P2	UBE2B	2549.3/2361.2	2172.6/2090.1	2455.3	2131.4	-0.204	17679	15829	2.5744	0.0050211	0.99498	0.010042	0.062888	FALSE
CCIN_+_36169418.23-P1P2	CCIN	2216.4/1738.6	2247.2/2286.5	1977.5	2266.8	0.19691	1.1415e+05	12634	2.5741	0.99497	0.0050251	0.01005	0.062888	TRUE
BAZ1B_-_72936561.23-P1P2	BAZ1B	2644/2465.6	2764.8/3006	2554.8	2885.4	0.17549	15917	16498	2.5738	0.99497	0.0050288	0.010058	0.062888	TRUE
RNF185_-_31556337.23-P1P2	RNF185	2560.8/2627.1	2914/2940.1	2593.9	2927.1	0.17424	2195.1	16761	2.573	0.99496	0.0050409	0.010082	0.062904	TRUE
ZBTB6_+_125675571.23-P1P2	ZBTB6	1624.8/1501.3	1733.9/1903.9	1563.1	1818.9	0.21858	7626.5	9889	2.5729	0.99496	0.0050425	0.010085	0.062904	TRUE
RNF114_-_48552955.23-P1P2	RNF114	2824.5/3009.8	3233.1/3308.8	2917.1	3270.9	0.16511	17165	18942	2.5708	0.99493	0.0050726	0.010145	0.063202	TRUE
DDB1_-_61100183.23-P1	DDB1	1405.6/1386.2	1451/1822.9	1395.9	1636.9	0.22958	188.34	8790.3	2.5701	0.99492	0.0050829	0.010166	0.063252	TRUE
ASB5_+_177190311.23-P1P2	ASB5	5001.3/5284.5	5548.3/5687.7	5142.9	5618	0.12745	40085	34198	2.5692	0.9949	0.0050971	0.010194	0.063351	TRUE
SHPRH_-_146285139.23-P1P2	SHPRH	1541.6/1358.6	1688.9/1702.5	1450.1	1695.7	0.22562	16747	9145.7	2.5686	0.99489	0.0051058	0.010212	0.063382	TRUE
DCAF4L2_-_88885779.23-P1P2	DCAF4L2	1418.8/1737.7	1854.5/1815.3	1578.3	1834.9	0.21724	50840	9989.2	2.5678	0.99488	0.0051178	0.010236	0.063387	TRUE
ZBTB25_-_64970422.23-P1P2	ZBTB25	1694.8/1996.4	2046.5/2201.6	1845.6	2124	0.20261	45465	11758	2.5677	0.99488	0.0051187	0.010237	0.063387	TRUE
ZBTB26_+_125693496.23-P1P2	ZBTB26	2207.3/2402.3	2784.6/2449.9	2304.8	2617.2	0.18332	19000	14820	2.5664	0.99486	0.0051378	0.010276	0.063546	TRUE
KCNG1_-_49639232.23-P1P2	KCNG1	2971.1/3454.9	3719/3449.4	3213	3584.2	0.15767	1.1701e+05	20948	2.5644	0.99483	0.0051676	0.010335	0.063745	TRUE
WSB1_+_25621102.23-P1P2	WSB1	1905/1948.2	2216.5/2205.4	1926.6	2210.9	0.19852	936.17	12296	2.5644	0.99483	0.0051679	0.010336	0.063745	TRUE
TRIM39_+_30294241.23-P1P2	TRIM39	2184.3/2371.9	2364.5/2812.2	2278.1	2588.4	0.18413	17611	14641	2.5641	0.99483	0.0051727	0.010345	0.063745	TRUE
ANAPC5_+_121789994.23-P1P2	ANAPC5	1563.8/1372.9	1669.2/1760.8	1468.3	1715	0.22387	18238	9265.7	2.5623	0.9948	0.0051985	0.010397	0.063984	TRUE
CBLL1_-_107384626.23-P1P2	CBLL1	1847.3/1666.3	1532.1/1440.3	1756.8	1486.2	-0.24117	16370	11169	2.5605	0.0052262	0.99477	0.010452	0.064247	FALSE
KCTD20_-_36411151.23-P1P2	KCTD20	2952.2/2820.6	3421.8/3051.6	2886.4	3236.7	0.16518	8651.5	18735	2.5591	0.99475	0.0052478	0.010496	0.064375	TRUE
ZBTB7A_-_4065511.23-P2	ZBTB7A	2650.6/2600.3	2994/2923.7	2625.5	2958.9	0.1724	1265.7	16974	2.559	0.99475	0.0052493	0.010499	0.064375	TRUE
KATNB1_-_57769699.23-P1P2	KATNB1	1951.9/1676.2	2172.6/2005.3	1814	2088.9	0.20346	38024	11548	2.5581	0.99474	0.0052624	0.010525	0.064459	TRUE
non-targeting_03313	non-targeting	3096.4/3249.7	3479.9/3601.4	3173	3540.6	0.15809	11757	20677	2.5563	0.99471	0.0052889	0.010578	0.064704	TRUE
RNF2_-_185014699.23-P1P2	RNF2	1024.2/1279.2	872.99/996.94	1151.7	934.96	-0.30047	32521	7194.4	2.555	0.0053095	0.99469	0.010619	0.064878	FALSE
FUS_-_31191479.23-P1P2	FUS	2040.1/1880.4	1652.7/1696.2	1960.3	1674.5	-0.22721	12744	12519	2.5542	0.0053221	0.99468	0.010644	0.064954	FALSE
UBE2V1_+_48729283.23-P1P2	UBE2V1	2633.3/2676.1	3233.1/2745.1	2654.7	2989.1	0.17108	916.51	17171	2.5517	0.99464	0.0053604	0.010721	0.065342	TRUE
BACH1_-_30671379.23-P1P2	BACH1	634.44/624.43	379.46/563.71	629.43	471.59	-0.41577	50.045	3834.9	2.549	0.0054023	0.9946	0.010805	0.065774	FALSE
STRAP_+_16035493.23-P1P2	STRAP	1507.8/1752.9	1353.3/1389.6	1630.3	1371.5	-0.24926	30025	10333	2.5465	0.0054406	0.99456	0.010881	0.066162	FALSE
SCAF11_+_46384075.23-P1P2	SCAF11	2441.3/2438.8	2717.7/2800.8	2440.1	2759.2	0.17726	3.1038	15727	2.5448	0.99453	0.0054672	0.010934	0.066262	TRUE
KCTD7_-_66205739.23-P1P2	KCTD7	5235.3/5467.3	5757.8/5905.6	5351.3	5831.7	0.12399	26915	35643	2.5443	0.99453	0.0054746	0.010949	0.066262	TRUE
RABGEF1_-_66205739.23-P1P2	RABGEF1	5235.3/5467.3	5757.8/5905.6	5351.3	5831.7	0.12399	26915	35643	2.5443	0.99453	0.0054746	0.010949	0.066262	TRUE
DTX3L_+_122283258.23-P1P2	DTX3L	3070/2954.5	2478.6/2833.7	3012.2	2656.2	-0.18143	6676.8	19586	2.5443	0.005475	0.99452	0.01095	0.066262	FALSE
WDR41_+_76787675.23-P1P2	WDR41	441.63/475.46	622.93/561.17	458.55	592.05	0.36795	572.12	2757.5	2.5424	0.9945	0.0055042	0.011008	0.066517	TRUE
NFX1_-_33290555.23-P1P2	NFX1	1418/1368.4	1072.6/1237.6	1393.2	1155.1	-0.27017	1230.5	8772.3	2.5421	0.0055092	0.99449	0.011018	0.066517	FALSE
TBL2_+_72992895.23-P1	TBL2	2654.7/2794.8	2527.9/2247.2	2724.8	2387.6	-0.19051	9804.6	17643	2.5385	0.0055663	0.99443	0.011133	0.067056	FALSE
TRAF3IP2_-_111927033.23-P1P2	TRAF3IP2	2266.7/2123.1	2402.9/2589.3	2194.9	2496.1	0.18545	10310	14084	2.5381	0.99443	0.0055728	0.011146	0.067056	TRUE
KLHL11_-_40021270.23-P1P2	KLHL11	2573.2/3150.7	3198/3217.6	2861.9	3207.8	0.16453	1.6677e+05	18569	2.538	0.99443	0.0055737	0.011147	0.067056	TRUE
CUL1_-_148396037.23-P1P2	CUL1	1427.9/1173	1223.9/918.4	1300.5	1071.2	-0.27961	32475	8165	2.5376	0.0055807	0.99442	0.011161	0.067061	FALSE
KLHL13_+_117250366.23-P1P2	KLHL13	1806.1/2060.6	2121/2309.3	1933.4	2215.2	0.19622	32396	12341	2.5369	0.99441	0.0055917	0.011183	0.067114	TRUE
CORO2B_+_68871810.23-P1P2	CORO2B	2948.1/3118.6	3345/3434.2	3033.3	3389.6	0.16016	14539	19729	2.5363	0.9944	0.005601	0.011202	0.067145	TRUE
KMT2B_+_36209379.23-P1	KMT2B	1641.3/1510.2	1257.9/1387.1	1575.8	1322.5	-0.25259	8588.6	9972.7	2.5359	0.0056076	0.99439	0.011215	0.067145	FALSE
KLHL25_-_86338077.23-P1P2	KLHL25	510.02/349.68	614.16/502.9	429.85	558.53	0.37703	12854	2578.1	2.5344	0.99437	0.0056327	0.011265	0.06732	TRUE
WDR55_+_140044502.23-P1P2	WDR55	1392.5/1593.2	1794.2/1683.5	1492.8	1738.9	0.21997	20146	9426.6	2.5342	0.99436	0.0056355	0.011271	0.06732	TRUE
WDR70_-_37379867.23-P1P2	WDR70	2379.5/2276.5	2075/1960.9	2328	2018	-0.20611	5309.4	14975	2.5337	0.005643	0.99436	0.011286	0.067331	FALSE
BOP1_+_145512867.23-P2	BOP1	2291.4/2488.8	2862.4/2544.9	2390.1	2703.7	0.17778	19487	15391	2.5276	0.99426	0.0057425	0.011485	0.068438	TRUE
TRIP12_-_230786461.23-P1P2	TRIP12	2015.4/1826	1594.6/1687.3	1920.7	1641	-0.22695	17926	12256	2.5266	0.0057584	0.99424	0.011517	0.068547	FALSE
RHOBTB1_-_62703957.23-P1P2	RHOBTB1	3099.7/3269.3	3837.4/3259.4	3184.5	3548.4	0.15605	14394	20754	2.5258	0.99423	0.0057715	0.011543	0.068623	TRUE
ASB16_-_42248115.23-P1P2	ASB16	1739.3/1710	1975.2/2002.7	1724.7	1989	0.20556	429.04	10956	2.5247	0.99421	0.0057899	0.01158	0.06876	TRUE
KLHL18_+_47324398.23-P1P2	KLHL18	3713.5/3426.3	3273.7/3094.7	3569.9	3184.2	-0.16492	41232	23378	2.5228	0.005821	0.99418	0.011642	0.069049	FALSE
BARD1_-_215674387.23-P1P2	BARD1	2469.4/2435.3	2175.9/2095.2	2452.3	2135.5	-0.19945	580.51	15809	2.5194	0.0058785	0.99412	0.011757	0.069649	FALSE
GNB4_+_179168841.23-P1P2	GNB4	1759.1/2111.5	1583.7/1727.9	1935.3	1655.8	-0.22494	62076	12353	2.515	0.0059509	0.99405	0.011902	0.070425	FALSE
FBXO24_+_100184486.23-P1P2	FBXO24	1245/1512	1722.9/1502.4	1378.5	1612.7	0.22619	35655	8675.9	2.514	0.99403	0.0059694	0.011939	0.070561	TRUE
TRIM65_-_73892551.23-P1P2	TRIM65	3128.5/2991	3531.4/3297.4	3059.8	3414.4	0.15816	9450.9	19908	2.5134	0.99402	0.0059791	0.011958	0.070593	TRUE
ASB9_+_15287787.23-P1P2	ASB9	1577/1587.8	1456.4/1206	1582.4	1331.2	-0.24925	58.466	10017	2.5103	0.0060319	0.99397	0.012064	0.071134	FALSE
TRAF5_-_211500240.23-P1P2	TRAF5	3243.9/3287.2	3848.4/3415.2	3265.5	3631.8	0.15332	938.44	21305	2.5092	0.99395	0.0060496	0.012099	0.07126	TRUE
WWP1_+_87355487.23-P1P2	WWP1	2302.1/2557.5	2144.1/2088.9	2429.8	2116.5	-0.19908	32614	15658	2.5039	0.0061421	0.99386	0.012284	0.072187	FALSE
DCAF7_-_61627870.23-P1P2	DCAF7	1650.4/1746.6	1943.4/1973.6	1698.5	1958.5	0.20538	4633.6	10783	2.5038	0.99386	0.0061425	0.012285	0.072187	TRUE
KLHL18_-_47324645.23-P1P2	KLHL18	3357.6/3222.1	2610.2/3236.6	3289.8	2923.4	-0.17032	9180.2	21470	2.5009	0.0061947	0.99381	0.012389	0.072716	FALSE
FBXO32_-_124553396.23-P1P2	FBXO32	1266.4/1612.8	1782.2/1573.3	1439.6	1677.7	0.2207	60002	9076.9	2.4995	0.99378	0.0062193	0.012439	0.07292	TRUE
PHF2_+_96339272.23-P1P2	PHF2	2878.9/3002.6	2633.2/2557.6	2940.7	2595.4	-0.18016	7659.2	19102	2.4987	0.0062332	0.99377	0.012466	0.072999	FALSE
TLE3_-_70390207.23-P1P2	TLE3	2274.1/2331.8	2681.5/2532.2	2302.9	2606.9	0.17876	1666	14807	2.4976	0.99375	0.0062525	0.012505	0.073095	TRUE
SOCS4_+_55494373.23-P1P2	SOCS4	808.29/590.53	970.59/754.99	699.41	862.79	0.30248	23708	4279.8	2.4974	0.99374	0.0062558	0.012512	0.073095	TRUE
KCTD1_+_24128477.23-P1P2	KCTD1	1848.1/1734.1	1988.3/2126.9	1791.1	2057.6	0.20001	6494.4	11396	2.4964	0.99373	0.0062736	0.012547	0.073218	TRUE
TLE3_+_70390419.23-P1P2	TLE3	1102.4/1254.2	1427.9/1356.7	1178.3	1392.3	0.24056	11519	7367.9	2.4929	0.99367	0.0063345	0.012669	0.073844	TRUE
RNF133_-_122338931.23-P1P2	RNF133	2443/2145.4	2296.5/2897.1	2294.2	2596.8	0.17868	44289	14748	2.4919	0.99365	0.0063539	0.012708	0.073985	TRUE
FBXL4_-_99395833.23-P1P2	FBXL4	3282.6/3232.8	2717.7/3071.9	3257.7	2894.8	-0.17034	1240.9	21252	2.4894	0.0063977	0.9936	0.012795	0.07441	FALSE
STRAP_+_16035370.23-P1P2	STRAP	954.12/985.71	844.47/709.38	969.92	776.93	-0.31971	498.77	6016	2.4882	0.0064201	0.99358	0.01284	0.074584	FALSE
PHF8_+_54070440.23-P1P2	PHF8	468/540.58	687.64/595.38	504.29	641.51	0.34661	2633.9	3044.5	2.4869	0.99356	0.006443	0.012886	0.074681	TRUE
APAF1_-_99039071.23-P1P2	APAF1	2592.9/2801	2186.9/2550	2697	2368.4	-0.18735	21647	17455	2.4869	0.0064431	0.99356	0.012886	0.074681	FALSE
KLHL2_+_166129040.23-P1P2	KLHL2	3196.9/3799.2	4042.5/3705.3	3498.1	3873.9	0.14718	1.814e+05	22888	2.4842	0.99351	0.0064928	0.012986	0.075172	TRUE
ZNF131_-_43121230.23-P1P2	ZNF131	4551.5/4531.6	3921.9/4300.6	4541.5	4111.2	-0.14357	197.44	30042	2.4825	0.006524	0.99348	0.013048	0.075318	FALSE
CUL2_-_35378878.23-P1P2	CUL2	1781.4/1412.1	1772.3/1920.4	1596.7	1846.3	0.20943	68175	10111	2.4824	0.99347	0.0065253	0.013051	0.075318	TRUE
RBBP5_-_205091086.23-P1P2	RBBP5	1148.6/1337.2	1420.2/1503.6	1242.9	1461.9	0.23403	17785	7788.7	2.4823	0.99347	0.0065278	0.013056	0.075318	TRUE
WHSC1_+_1873227.23-P1P2	WHSC1	4159.3/4214	4608.4/4588.2	4186.6	4598.3	0.13528	1499.2	27600	2.4779	0.99339	0.0066084	0.013217	0.076162	TRUE
KCTD3_+_215741158.23-P1P2	KCTD3	1325.7/1882.2	1975.2/1731.7	1604	1853.4	0.20842	1.5484e+05	10159	2.475	0.99334	0.0066627	0.013325	0.0767	TRUE
SOCS5_+_46926555.23-P1P2	SOCS5	2105.2/2046.3	2307.5/2414.4	2075.8	2361	0.18565	1730	13289	2.4741	0.99332	0.0066793	0.013359	0.076803	TRUE
LLGL1_-_18129172.23-P1P2	LLGL1	4252.4/4597.6	4868.3/4827.6	4425	4848	0.13168	59592	29239	2.4737	0.99331	0.0066868	0.013374	0.076803	TRUE
ZC3HC1_+_129691202.23-P1P2	ZC3HC1	3589.9/3403.1	2971/3274.6	3496.5	3122.8	-0.16304	17441	22877	2.471	0.0067364	0.99326	0.013473	0.077285	FALSE
ELP2_+_33709830.23-P1P2	ELP2	1978.3/2430.8	2184.7/2812.2	2204.6	2498.4	0.18046	1.0239e+05	14149	2.4706	0.99326	0.0067442	0.013488	0.077288	TRUE
EED_-_85956258.23-P1P2	EED	2507.3/2141.8	2700.1/2552.5	2324.5	2626.3	0.17603	66780	14952	2.468	0.99321	0.0067927	0.013585	0.077755	TRUE
KLHL2_+_166128819.23-P1P2	KLHL2	2592.9/2555.7	2609.1/3175.8	2574.3	2892.4	0.16802	693.37	16629	2.4667	0.99318	0.0068177	0.013635	0.077954	TRUE
DPF1_-_38719897.23-P1	DPF1	1027.5/1008	1075.9/1351.6	1017.7	1213.8	0.25389	189.07	6325.2	2.4647	0.99314	0.0068563	0.013713	0.078307	TRUE
TRIM25_+_54991345.23-P1P2	TRIM25	3428.4/2985.7	3440.4/3686.3	3207	3563.3	0.15193	98014	20908	2.464	0.99313	0.0068698	0.01374	0.078373	TRUE
TEP1_+_20881976.23-P1P2	TEP1	1887.7/2143.6	1650.6/1821.6	2015.6	1736.1	-0.21528	32750	12888	2.4624	0.0069011	0.9931	0.013802	0.078642	FALSE
ING3_-_120590856.23-P1P2	ING3	2430.6/2382.7	2133.1/2067.3	2406.6	2100.2	-0.19639	1151	15502	2.461	0.0069283	0.99307	0.013857	0.07885	FALSE
PWP1_+_108079592.23-P1P2	PWP1	1126.3/1268.5	1407.1/1413.7	1197.4	1410.4	0.236	10104	7492.2	2.4606	0.99307	0.0069349	0.01387	0.07885	TRUE
RNF212_-_1107338.23-P1P2	RNF212	3011.5/3059.7	2802.1/2577.8	3035.6	2690	-0.17433	1161.8	19745	2.4597	0.0069518	0.99305	0.013904	0.078953	FALSE
KCTD11_-_7255559.23-P1P2	KCTD11	1105.7/1260.5	1497/1292.1	1183.1	1394.6	0.23705	11970	7399	2.4583	0.99302	0.0069791	0.013958	0.079174	TRUE
ASB16_-_42248458.23-P1P2	ASB16	2574/2502.2	2702.3/3002.2	2538.1	2852.3	0.1683	2578.4	16385	2.4543	0.99294	0.0070571	0.014114	0.079963	TRUE
WDR44_+_117480131.23-P1P2	WDR44	2925.8/3105.2	3116.9/3601.4	3015.5	3359.1	0.15563	16090	19608	2.4539	0.99293	0.0070665	0.014133	0.079963	TRUE
RNF222_+_8301119.23-P1P2	RNF222	2317.7/2085.6	2503.8/2482.8	2201.7	2493.3	0.17939	26947	14130	2.4535	0.99293	0.0070728	0.014146	0.079963	TRUE
RBBP5_-_205091104.23-P1P2	RBBP5	2044.2/2001.7	2422.6/2181.4	2023	2302	0.18632	901.13	12937	2.4532	0.99292	0.0070802	0.01416	0.079963	TRUE
SMURF2_+_62658156.23-P1P2	SMURF2	3454/3537.8	3054.4/3196	3495.9	3125.2	-0.16167	3518.1	22873	2.4512	0.0071189	0.99288	0.014238	0.080311	FALSE
RNF31_-_24616020.23-P1P2	RNF31	2311.2/2644	2829.5/2745.1	2477.6	2787.3	0.16986	55398	15979	2.4501	0.99286	0.0071417	0.014283	0.080479	TRUE
WDR92_-_68384225.23-P1P2	WDR92	2246.9/2387.1	2792.2/2439.8	2317	2616	0.17504	9830.9	14901	2.4494	0.99285	0.0071541	0.014308	0.08053	TRUE
ZBTB45_+_59030735.23-P1P2	ZBTB45	3120.3/2607.4	2716.6/2343.5	2863.9	2530	-0.17874	1.3149e+05	18582	2.4489	0.0071645	0.99284	0.014329	0.080545	FALSE
UBE2E3_+_181845568.23-P1P2	UBE2E3	2557.5/2499.5	2245/2186.4	2528.5	2215.7	-0.19045	1682.5	16321	2.4486	0.0071714	0.99283	0.014343	0.080545	FALSE
TSG101_+_18548420.23-P1P2	TSG101	3861/3922.3	3732.1/3268.2	3891.7	3500.2	-0.15291	1880.4	25577	2.4478	0.0071857	0.99281	0.014371	0.080617	FALSE
ARMC4_-_28287610.23-P1P2	ARMC4	1220.3/1215.9	1344.6/1518.8	1218.1	1431.7	0.23298	9.6887	7626.8	2.4464	0.99279	0.0072143	0.014429	0.080848	TRUE
UBE2N_+_93835696.23-P1P2	UBE2N	2515.5/2345.2	2660.6/2812.2	2430.3	2736.4	0.17106	14503	15661	2.4458	0.99277	0.0072276	0.014455	0.080907	TRUE
WDR66_+_122356706.23-P1P2	WDR66	2014.5/1881.3	2304.2/2137	1947.9	2220.6	0.18892	8873.4	12437	2.445	0.99276	0.0072419	0.014484	0.080967	TRUE
ASB18_-_237172983.23-P1P2	ASB18	1071.9/1257.8	1385.2/1361.8	1164.9	1373.5	0.23746	17267	7280.3	2.4447	0.99275	0.0072489	0.014498	0.080967	TRUE
RBBP6_+_24550922.23-P1P2	RBBP6	1702.3/1586.1	1994.9/1792.5	1644.2	1893.7	0.20374	6752.4	10424	2.4441	0.99274	0.0072617	0.014523	0.081021	TRUE
ZNF645_-_22291104.23-P1P2	ZNF645	2285.6/2467.4	3069.7/2287.8	2376.5	2678.7	0.17264	16522	15300	2.4434	0.99272	0.0072756	0.014551	0.081087	TRUE
UBE2G2_-_46221497.23-P1P2	UBE2G2	2631.7/2545	3047.8/2760.3	2588.3	2904	0.16596	3755.7	16724	2.4411	0.99268	0.0073216	0.014643	0.08151	TRUE
UBE2G1_+_4269376.23-P1P2	UBE2G1	1909.1/2377.3	2462.1/2395.4	2143.2	2428.8	0.1804	1.0962e+05	13739	2.4366	0.99259	0.0074138	0.014828	0.082367	TRUE
HERC5_-_89378367.23-P1P2	HERC5	2849.2/2956.2	3374.6/3099.8	2902.7	3237.2	0.15728	5729.1	18845	2.4364	0.99258	0.0074172	0.014834	0.082367	TRUE
RNF170_+_42751391.23-P1P2	RNF170	3182.9/3210.5	2999.5/2690.6	3196.7	2845.1	-0.16806	380.3	20837	2.4359	0.0074273	0.99257	0.014855	0.082367	FALSE
WDR74_+_62606642.23-P1	WDR74	2513/2862.6	3025.8/2992.1	2687.8	3009	0.16278	61091	17394	2.4352	0.99256	0.0074424	0.014885	0.082367	TRUE
ARNT_-_150849190.23-P1P2	ARNT	2579.8/2742.1	3018.2/2942.7	2661	2980.4	0.16351	13184	17213	2.435	0.99255	0.0074459	0.014892	0.082367	TRUE
NSMCE2_-_126104128.23-P1P2	NSMCE2	2499.8/2421.9	2586.1/2949	2460.9	2767.5	0.16937	3037.3	15866	2.4346	0.99254	0.0074551	0.01491	0.082367	TRUE
ENC1_-_73936388.23-P1P2	ENC1	3543.8/4045.4	3461.2/3359.4	3794.6	3410.3	-0.15399	1.2582e+05	24913	2.4345	0.0074554	0.99254	0.014911	0.082367	FALSE
PAK1IP1_+_10695250.23-P1P2	PAK1IP1	500.13/502.22	747.96/521.9	501.18	634.93	0.34068	2.18	3024.9	2.4319	0.99249	0.007509	0.015018	0.082859	TRUE
MARCH5_+_94051147.23-P1P2	MARCH5	3755.5/3356.8	3845.1/4009.3	3556.1	3927.2	0.14314	79507	23284	2.4316	0.99248	0.0075163	0.015033	0.082859	TRUE
ASB8_-_48551283.23-P1P2	ASB8	4056.3/3759.1	4267.3/4327.2	3907.7	4297.3	0.13708	44162	25687	2.4309	0.99247	0.0075298	0.01506	0.082918	TRUE
RNF19B_+_33429973.23-P1P2	RNF19B	2893.7/3095.4	3124.5/3541.9	2994.5	3333.2	0.15452	20343	19466	2.4273	0.99239	0.0076064	0.015213	0.08367	TRUE
ATG16L2_-_72525477.23-P1P2	ATG16L2	4160.9/4801.9	4114.9/4013.1	4481.4	4064	-0.14102	2.0542e+05	29628	2.425	0.0076538	0.99235	0.015308	0.084072	FALSE
WDR75_+_190306611.23-P1P2	WDR75	812.41/800.16	868.6/1085.6	806.29	977.1	0.27691	74.948	4962.9	2.4248	0.99234	0.0076594	0.015319	0.084072	TRUE
RAD18_-_9005092.23-P1P2	RAD18	2452.9/2433.5	2799.9/2694.4	2443.2	2747.2	0.16911	187.77	15748	2.4222	0.99229	0.0077127	0.015425	0.084564	TRUE
non-targeting_00304	non-targeting	2990.1/2945.5	3020.4/3587.5	2967.8	3303.9	0.15472	992.61	19285	2.4202	0.99224	0.0077561	0.015512	0.084949	TRUE
WDR88_+_33623026.23-P1P2	WDR88	1878.6/2269.4	2511.5/2194	2074	2352.7	0.18187	76352	13277	2.4194	0.99223	0.0077732	0.015546	0.085044	TRUE
UBE2G1_+_4269772.23-P1P2	UBE2G1	3611.3/3593.2	3841.8/4105.6	3602.2	3973.7	0.14154	165.33	23598	2.4179	0.99219	0.0078057	0.015611	0.085307	TRUE
WDR90_-_699392.23-P1P2	WDR90	3269.4/3494.1	3590.6/3891.5	3381.8	3741.1	0.14563	25253	22096	2.4171	0.99218	0.0078225	0.015645	0.085329	TRUE
TRIM22_-_5711149.23-P1P2	TRIM22	2504/2413.9	2330.5/1978.7	2458.9	2154.6	-0.19052	4058	15853	2.417	0.0078255	0.99217	0.015651	0.085329	FALSE
ZBTB7A_-_4065071.23-P2	ZBTB7A	1408.1/1446	1411.5/984.27	1427.1	1197.9	-0.25238	717.7	8994.5	2.4166	0.0078329	0.99217	0.015666	0.085329	FALSE
DTX3L_+_122283253.23-P1P2	DTX3L	3667.4/3504.8	3967.9/3944.7	3586.1	3956.3	0.1417	13207	23488	2.4155	0.99214	0.0078573	0.015715	0.085503	TRUE
KMT2A_-_118307665.23-P1P2	KMT2A	3527.3/3342.5	3701.4/3891.5	3434.9	3796.4	0.14434	17077	22457	2.4126	0.99208	0.0079189	0.015838	0.08607	TRUE
PHF14_+_11013932.23-P1P2	PHF14	1196.4/1342.5	977.17/1131.2	1269.4	1054.2	-0.26783	10682	7962.2	2.4123	0.0079264	0.99207	0.015853	0.08607	FALSE
IRF2BP1_+_46389398.23-P1P2	IRF2BP1	2929.9/3198	2992.9/3815.5	3064	3404.2	0.15187	35923	19937	2.4097	0.99202	0.0079825	0.015965	0.086459	TRUE
TRIM58_-_248020541.23-P1P2	TRIM58	5259.2/4588.7	4695/4281.6	4923.9	4488.3	-0.13361	2.2482e+05	32682	2.4096	0.0079853	0.99201	0.015971	0.086459	FALSE
RABGEF1_+_66206124.23-P1P2	RABGEF1	9746.4/9036.4	10024/9978.2	9391.4	10001	0.090737	2.5205e+05	64051	2.4091	0.992	0.0079963	0.015993	0.086459	TRUE
KCTD7_+_66206124.23-P1P2	KCTD7	9746.4/9036.4	10024/9978.2	9391.4	10001	0.090737	2.5205e+05	64051	2.4091	0.992	0.0079963	0.015993	0.086459	TRUE
UBE2E3_+_181845565.23-P1P2	UBE2E3	2714.1/2414.8	3002.8/2745.1	2564.4	2873.9	0.16434	44791	16563	2.405	0.99191	0.0080852	0.01617	0.087276	TRUE
RNF157_+_74236568.23-P1P2	RNF157	2994.2/3021.4	2894.2/3793.9	3007.8	3344.1	0.15286	368.51	19556	2.4049	0.99191	0.0080891	0.016178	0.087276	TRUE
MARCH1_-_165304939.23-ENST00000503008.1	MARCH1	3091.4/2733.2	3289/3196	2912.3	3242.5	0.1549	64156	18910	2.4013	0.99183	0.0081684	0.016337	0.088038	TRUE
KDM5D_-_21906567.23-P1P2	KDM5D	1758.3/1836.7	1359.9/1721.5	1797.5	1540.7	-0.22225	3075.4	11439	2.4009	0.0081771	0.99182	0.016354	0.088039	FALSE
KCNG1_+_49639245.23-P1P2	KCNG1	3089.8/2968.7	3418.5/3313.8	3029.3	3366.1	0.15209	7327.7	19701	2.4002	0.99181	0.0081933	0.016387	0.088119	TRUE
KLHL21_+_6662864.23-P1P2	KLHL21	1923.1/2044.6	1774.5/1653.1	1983.8	1713.8	-0.21097	7379.2	12676	2.3983	0.0082357	0.99176	0.016471	0.088451	FALSE
FEM1C_+_114880418.23-P1P2	FEM1C	2846.7/2977.6	3035.7/3448.1	2912.2	3241.9	0.15469	8570.5	18909	2.3979	0.99175	0.0082457	0.016491	0.088451	TRUE
RCBTB1_-_50159663.23-P1P2	RCBTB1	3083.2/3030.3	3423.9/3365.8	3056.7	3394.9	0.15131	1400.1	19888	2.3977	0.99175	0.0082503	0.016501	0.088451	TRUE
TRIM47_-_73874586.23-P1P2	TRIM47	3734.9/4205.1	4391.2/4323.4	3970	4357.3	0.13427	1.1053e+05	26114	2.3969	0.99173	0.0082676	0.016535	0.088543	TRUE
RNF215_+_30783322.23-P1P2	RNF215	2152.1/2135.6	2411.7/2437.2	2143.8	2424.5	0.17738	137.5	13743	2.3937	0.99166	0.0083404	0.016681	0.089174	TRUE
EML6_+_54951252.23-P1P2	EML6	2939.8/3041	3225.4/3422.8	2990.4	3324.1	0.15258	5116	19438	2.3935	0.99166	0.0083441	0.016688	0.089174	TRUE
TRIM13_-_50571432.23-P1P2	TRIM13	4689.9/4769.8	5217.1/5089.8	4729.8	5153.5	0.12373	3190.6	31341	2.3929	0.99164	0.0083569	0.016714	0.089217	TRUE
RFWD3_+_74700751.23-P1P2	RFWD3	1980.8/1923.2	2162.7/2275.1	1952	2218.9	0.18481	1653.7	12465	2.3907	0.99159	0.0084087	0.016817	0.089574	TRUE
WDR70_+_37379414.23-P1P2	WDR70	1124.7/1132.9	1160.3/1498.6	1128.8	1329.4	0.23586	33.745	7045.6	2.3906	0.99159	0.008411	0.016822	0.089574	TRUE
ZMIZ2_+_44788865.23-P1P2	ZMIZ2	595.71/412.12	388.24/355.96	503.92	372.1	-0.43649	16852	3042.1	2.39	0.0084251	0.99157	0.01685	0.089574	FALSE
NUP37_-_102513501.23-P1P2	NUP37	2766.8/2817.1	3190.3/3036.4	2791.9	3113.4	0.15716	1263.9	18096	2.3895	0.99156	0.0084352	0.01687	0.089574	TRUE
WDR61_+_78591514.23-P1P2	WDR61	2214.8/2247.1	2240.6/2793.2	2230.9	2516.9	0.17394	521.74	14325	2.3894	0.99156	0.008437	0.016874	0.089574	TRUE
TRIM58_-_248020973.23-P1P2	TRIM58	4221.1/4505.7	4793.7/4744	4363.4	4768.9	0.12817	40516	28815	2.3887	0.99155	0.0084535	0.016907	0.089574	TRUE
RICTOR_-_39074440.23-P1P2	RICTOR	2993.4/2915.2	3261.6/3308.8	2954.3	3285.2	0.15312	3056.1	19194	2.3885	0.99154	0.0084584	0.016917	0.089574	TRUE
KMT2C_-_152132918.23-P1P2	KMT2C	1470.7/1453.1	1729.5/1653.1	1461.9	1691.3	0.21013	154.82	9223.6	2.3884	0.99154	0.008461	0.016922	0.089574	TRUE
MED16_+_892760.23-P1P2	MED16	2872.3/3065.1	2774.7/2499.3	2968.7	2637	-0.17085	18586	19291	2.3879	0.0084721	0.99153	0.016944	0.089598	FALSE
KIF21B_-_200992734.23-P1P2	KIF21B	3081.5/2982.1	2692.4/2700.7	3031.8	2696.6	-0.169	4944.1	19719	2.3874	0.0084847	0.99152	0.016969	0.089638	FALSE
GEMIN5_-_154317329.23-P1P2	GEMIN5	1810.2/1862.6	2043.2/2145.9	1836.4	2094.5	0.18966	1372.2	11697	2.3868	0.9915	0.0084969	0.016994	0.089672	TRUE
VPS18_-_41186685.23-P1P2	VPS18	1706.4/1714.5	2042.1/1876.1	1710.4	1959.1	0.19569	33.007	10862	2.3856	0.99147	0.0085262	0.017052	0.089889	TRUE
FEM1B_+_68570463.23-P1P2	FEM1B	2181.8/2254.2	2632.1/2372.6	2218	2502.4	0.17397	2620.7	14239	2.3832	0.99142	0.0085813	0.017163	0.090375	TRUE
SMURF2_-_62658388.23-P1P2	SMURF2	3290/3844.7	3951.5/3909.2	3567.4	3930.3	0.13976	1.5385e+05	23360	2.3749	0.99122	0.0087769	0.017554	0.092339	TRUE
CUL3_+_225450000.23-P1P2	CUL3	1915.7/1966.1	2103.5/2306.8	1940.9	2205.1	0.18408	1270.1	12390	2.3741	0.9912	0.0087961	0.017592	0.092445	TRUE
non-targeting_02036	non-targeting	1343.8/1297.9	1489.3/1584.7	1320.9	1537	0.21848	1054.6	8298.6	2.3726	0.99117	0.0088309	0.017662	0.092715	TRUE
RMND5A_+_86947439.23-P1P2	RMND5A	1530.9/1403.2	1850.2/1540.4	1467	1695.3	0.20848	8153.5	9257.1	2.3721	0.99116	0.0088427	0.017685	0.092743	TRUE
PELI2_+_56585113.23-P1P2	PELI2	2233.7/2443.3	2255.9/1839.3	2338.5	2047.6	-0.19154	21967	15045	2.3714	0.0088613	0.99114	0.017723	0.092843	FALSE
TMEM129_-_1722532.23-P1P2	TMEM129	1598.4/1680.6	1658.2/2104.1	1639.5	1881.2	0.19823	3375.4	10393	2.3701	0.99111	0.0088915	0.017783	0.093062	TRUE
CHFR_+_133463780.23-P1P2	CHFR	2026.9/1670.8	2110.1/2101.5	1848.8	2105.8	0.18766	63403	11779	2.3677	0.99105	0.0089506	0.017901	0.093584	TRUE
TRIM13_-_50571239.23-P1P2	TRIM13	1111.5/1183.7	1551.9/1143.9	1147.6	1347.9	0.23185	2609.7	7168	2.3652	0.99099	0.0090107	0.018021	0.094116	TRUE
SOCS1_-_11349583.23-P1P2	SOCS1	735.78/767.16	761.12/1062.8	751.47	911.96	0.27893	492.28	4612.1	2.3633	0.99094	0.0090571	0.018114	0.094503	TRUE
TRIM33_+_115053499.23-P1P2	TRIM33	2721.5/2853.6	3062/3147.9	2787.6	3105	0.15552	8734.3	18067	2.3613	0.9909	0.0091043	0.018209	0.094763	TRUE
FZR1_+_3506324.23-P1P2	FZR1	1465.8/1641.4	1957.6/1617.6	1553.6	1787.6	0.20234	15412	9826.5	2.3612	0.99089	0.0091075	0.018215	0.094763	TRUE
UBA6_+_68566842.23-P1P2	UBA6	2197.5/1972.3	2194.5/2520.8	2084.9	2357.7	0.17733	25345	13350	2.3611	0.99089	0.0091101	0.01822	0.094763	TRUE
DCUN1D5_-_102962865.23-P1P2	DCUN1D5	4614.9/4824.2	5176.5/5097.4	4719.5	5137	0.12225	21898	31270	2.3606	0.99088	0.0091238	0.018248	0.094774	TRUE
CHFR_-_133463737.23-P1P2	CHFR	3267.8/3403.1	3635.6/3731.9	3335.5	3683.7	0.14325	9165.8	21780	2.36	0.99086	0.0091387	0.018277	0.094774	TRUE
CDRT1_-_15522389.23-ENST00000395906.3	CDRT1	3453.1/3845.6	3190.3/3378.4	3649.4	3284.4	-0.15198	77013	23920	2.3599	0.0091408	0.99086	0.018282	0.094774	FALSE
ZC3HC1_+_129691168.23-P1P2	ZC3HC1	1388.3/1134.7	993.62/1109.7	1261.5	1051.7	-0.26227	32172	7910.4	2.3596	0.0091485	0.99085	0.018297	0.094774	FALSE
UPF1_-_18943013.23-P1P2	UPF1	739.08/784.11	905.89/939.93	761.59	922.91	0.27684	1013.9	4676.8	2.3589	0.99084	0.0091644	0.018329	0.094843	TRUE
HERC5_-_89378352.23-P1P2	HERC5	3173/3313.1	2890.9/2909.7	3243	2900.3	-0.16107	9807.2	21152	2.3562	0.0092303	0.99077	0.018461	0.095427	FALSE
FZR1_+_3506347.23-P1P2	FZR1	3092.3/3174.8	3384.5/3554.5	3133.5	3469.5	0.1469	3405.7	20408	2.3518	0.99066	0.0093419	0.018684	0.096482	TRUE
FBXO30_-_146135483.23-P1P2	FBXO30	3114.5/2740.4	3139.9/3363.2	2927.4	3251.6	0.15145	69991	19012	2.3508	0.99063	0.0093668	0.018734	0.096641	TRUE
PJA2_+_108745382.23-P1P2	PJA2	2992.6/3304.1	3451.4/3517.8	3148.3	3484.6	0.14634	48539	20509	2.3478	0.99056	0.0094423	0.018885	0.097311	TRUE
EML2_-_46148523.23-P2	EML2	2643.2/2437.1	2231.8/2247.2	2540.1	2239.5	-0.18164	21247	16399	2.3475	0.0094509	0.99055	0.018902	0.097311	FALSE
RNF123_-_49727118.23-P1P2	RNF123	715.18/597.67	754.54/855.06	656.43	804.8	0.29359	6904.5	4006.3	2.3442	0.99047	0.0095348	0.01907	0.098075	TRUE
FBXO36_-_230787631.23-P1P2	FBXO36	1358.7/1316.7	1510.2/1594.8	1337.7	1552.5	0.21473	882.98	8408.4	2.343	0.99043	0.009566	0.019132	0.098296	TRUE
COPA_-_160313020.23-P1P2	COPA	266.13/350.57	460.62/355.96	308.35	408.29	0.40387	3565.1	1824.3	2.3398	0.99035	0.0096473	0.019295	0.098872	TRUE
ZMIZ1_-_80828978.23-P1P2	ZMIZ1	2363.1/2586.9	2546.6/2994.6	2475	2770.6	0.16271	25057	15961	2.3397	0.99035	0.0096493	0.019299	0.098872	TRUE
ZFAND5_-_74979350.23-P1P2	ZFAND5	1760.8/1722.5	1941.2/2034.4	1741.7	1987.8	0.19061	730.65	11069	2.3396	0.99035	0.0096513	0.019303	0.098872	TRUE
WDR92_-_68384657.23-P1P2	WDR92	726.72/606.59	823.63/808.19	666.65	815.91	0.29108	7215.2	4071.3	2.3392	0.99034	0.009662	0.019324	0.098882	TRUE
FBXO6_+_11724322.23-P1P2	FBXO6	3584.1/3371.9	3987.7/3673.6	3478	3830.6	0.13927	22519	22751	2.3376	0.9903	0.0097049	0.01941	0.099221	TRUE
DCAF8L1_-_27999512.23-P1P2	DCAF8L1	782.75/822.46	871.89/1061.5	802.6	966.72	0.2681	788.83	4939.3	2.3351	0.99023	0.0097697	0.019539	0.099783	TRUE
ZNF131_-_43121745.23-P1P2	ZNF131	2411.7/2581.6	2725.3/2860.3	2496.6	2792.8	0.16169	14433	16107	2.334	0.9902	0.0097987	0.019597	0.099881	TRUE
RNF31_+_24615939.23-P1P2	RNF31	1625.6/1328.3	1135.1/1368.1	1476.9	1251.6	-0.23867	44219	9322.2	2.334	0.009799	0.9902	0.019598	0.099881	FALSE
POC1B_-_89919813.23-P1P2	POC1B	2020.3/2189.1	2446.8/2304.2	2104.7	2375.5	0.17454	14242	13482	2.3323	0.99016	0.0098417	0.019683	0.10021	TRUE
KCNS3_+_18060165.23-P1P2	KCNS3	2331.8/2332.7	2761.5/2474	2332.2	2617.8	0.16655	0.44135	15003	2.331	0.99012	0.0098754	0.019751	0.10046	TRUE
FAM53C_-_137673743.23-P1P2	FAM53C	2455.3/2625.3	2933.7/2743.8	2540.3	2838.8	0.16019	14440	16400	2.3304	0.99011	0.0098933	0.019787	0.10054	TRUE
RNF41_+_56615604.23-P1P2	RNF41	3229/3099	3632.3/3364.5	3164	3498.4	0.14491	8458.8	20615	2.3291	0.99007	0.0099259	0.019852	0.10073	TRUE
CUL5_+_107880135.23-P1P2	CUL5	2521.3/2681.5	2852.6/2954.1	2601.4	2903.3	0.15837	12836	16811	2.3288	0.99006	0.0099361	0.019872	0.10073	TRUE
ZBTB26_+_125693733.23-P1P2	ZBTB26	2841/3216.7	2385.4/3018.7	3028.8	2702	-0.16467	70597	19699	2.3285	0.0099418	0.99006	0.019884	0.10073	FALSE
KLHL8_-_88141345.23-P1P2	KLHL8	1744.3/1711.8	1909.4/2034.4	1728.1	1971.9	0.19033	526.58	10979	2.3271	0.99002	0.0099787	0.019957	0.101	TRUE
RAB40B_-_80656077.23-P1P2	RAB40B	2453.7/2221.2	2695.7/2548.7	2337.4	2622.2	0.16579	27030	15038	2.3222	0.98989	0.010111	0.020222	0.10224	TRUE
WDR78_+_67390467.23-P1P2	WDR78	3071.7/3429	3620.3/3554.5	3250.3	3587.4	0.1423	63854	21202	2.3148	0.98969	0.010312	0.020625	0.10417	TRUE
TLE4_+_82186872.23-P1P2	TLE4	30.486/62.443	27.418/139.34	46.464	83.381	0.83006	510.63	254.5	2.314	0.98965	0.010351	0.020703	0.10432	TRUE
ZBTB39_-_57399924.23-P1P2	ZBTB39	2173.6/2219.4	2331.6/2610.8	2196.5	2471.2	0.16994	1051	14095	2.314	0.98967	0.010335	0.02067	0.10429	TRUE
CIAO1_+_96932129.23-P1P2	CIAO1	2025.2/1834	2264.7/2107.9	1929.6	2186.3	0.18007	18280	12316	2.3127	0.98963	0.01037	0.02074	0.10432	TRUE
PHF21A_+_46142975.23-P1P2	PHF21A	2218.9/1955.4	2432.5/2276.4	2087.1	2354.4	0.17379	34720	13365	2.3123	0.98962	0.010379	0.020759	0.10432	TRUE
HERC4_-_69835000.23-P1P2	HERC4	2211.5/2174.8	2552.1/2382.8	2193.1	2467.4	0.16993	671.86	14072	2.3121	0.98961	0.010386	0.020771	0.10432	TRUE
WDR49_-_167371359.23-P1P2	WDR49	682.22/1049	671.19/722.05	865.63	696.62	-0.31298	67278	5343.9	2.312	0.010388	0.98961	0.020777	0.10432	FALSE
WDR63_-_85528045.23-P1P2	WDR63	2206.5/2275.6	2021.2/1906.5	2241.1	1963.9	-0.1904	2386.6	14393	2.3106	0.010428	0.98957	0.020855	0.10461	FALSE
NEDD1_-_97301078.23-P1P2	NEDD1	973.9/1051.7	1378.6/1013.4	1012.8	1196	0.23962	3028	6293.3	2.3091	0.98953	0.01047	0.020941	0.10493	TRUE
TRIM55_+_67039383.23-P1P2	TRIM55	2162/2216.7	2710/2215.6	2189.4	2462.8	0.16969	1496.4	14047	2.3067	0.98946	0.010536	0.021072	0.10548	TRUE
WDR1_+_10117946.23-P1P2	WDR1	1822.6/1586.9	1366.5/1563.2	1704.8	1464.8	-0.21868	27757	10824	2.3059	0.010557	0.98944	0.021114	0.10553	FALSE
ZBTB14_-_5295987.23-P1P2	ZBTB14	2106.8/2190.9	2247.2/2591.8	2148.8	2419.5	0.17106	3531.4	13777	2.3058	0.98944	0.010562	0.021123	0.10553	TRUE
TRIM69_+_45021609.23-P1P2	TRIM69	3896.4/3861.7	3630.1/3392.4	3879	3511.3	-0.14368	604.22	25491	2.3036	0.010622	0.98938	0.021244	0.10598	FALSE
ZBTB7A_+_4066645.23-P1	ZBTB7A	2730.5/2653.8	2953.5/3038.9	2692.2	2996.2	0.1543	2942.4	17423	2.3032	0.98937	0.010634	0.021268	0.10598	TRUE
KLHL3_+_137071752.23-P1P2	KLHL3	2887.9/3234.6	2671.6/2800.8	3061.2	2736.2	-0.16188	60078	19918	2.3031	0.010637	0.98936	0.021275	0.10598	FALSE
SIAH2_-_150480906.23-P1P2	SIAH2	3201/3232.8	2961.1/2805.9	3216.9	2883.5	-0.1578	504.13	20974	2.302	0.010667	0.98933	0.021333	0.10616	FALSE
SSR3_-_156272882.23-P1P2	SSR3	1851.4/1930.4	2186.9/2100.3	1890.9	2143.6	0.18086	3119.4	12058	2.301	0.9893	0.010695	0.021391	0.10635	TRUE
TMEM183A_-_202976706.23-P1P2	TMEM183A	5579.7/5436.1	4803.6/5330.5	5507.9	5067.1	-0.12034	10313	36731	2.3003	0.010715	0.98929	0.02143	0.10643	FALSE
CORO2B_+_68871753.23-P1P2	CORO2B	3890.7/4388	3781.5/3738.2	4139.3	3759.8	-0.13869	1.2366e+05	27275	2.2977	0.010789	0.98921	0.021577	0.10698	FALSE
RCBTB2_+_49107180.23-P1P2	RCBTB2	1862.1/1896.5	1511.3/1744.3	1879.3	1627.8	-0.20715	590.89	11981	2.2977	0.010791	0.98921	0.021582	0.10698	FALSE
TRIM73_-_75028621.23-ENST00000437796.1	TRIM73	3418.5/3463.8	3719/3852.2	3441.2	3785.6	0.13758	1024.8	22500	2.2961	0.98916	0.010836	0.021672	0.10721	TRUE
KLHL32_+_97372860.23-P1P2	KLHL32	789.34/856.36	1117.6/855.06	822.85	986.31	0.26112	2246.2	5069.2	2.2958	0.98916	0.010843	0.021687	0.10721	TRUE
KLHL13_+_117250754.23-P1P2	KLHL13	2774.2/3042.8	2590.4/2595.6	2908.5	2593	-0.16558	36060	18884	2.2957	0.010846	0.98915	0.021692	0.10721	FALSE
LRWD1_-_102105440.23-P1P2	LRWD1	2307.9/2652	2748.4/2791.9	2480	2770.1	0.15959	59232	15995	2.2946	0.98912	0.010879	0.021758	0.10739	TRUE
ARMC5_-_31470824.23-P1P2	ARMC5	2262.5/2480.8	2859.1/2451.2	2371.7	2655.2	0.16283	23812	15268	2.2943	0.98911	0.010885	0.021771	0.10739	TRUE
STC1_+_23711895.23-P1P2	STC1	974.72/1041	1040.8/1337.7	1007.9	1189.2	0.23851	2197.3	6261.4	2.2921	0.98905	0.010951	0.021901	0.10775	TRUE
APAF1_-_99039433.23-P1P2	APAF1	3362.5/3508.4	3771.6/3786.3	3435.5	3779	0.13745	10644	22461	2.292	0.98905	0.010951	0.021903	0.10775	TRUE
ASB14_+_57326291.23-P1P2	ASB14	1895.9/1968.7	2249.4/2124.4	1932.3	2186.9	0.17844	2653.6	12334	2.292	0.98905	0.010953	0.021907	0.10775	TRUE
HIC2_+_21774990.23-P2	HIC2	975.55/1167.7	1148.3/1369.4	1071.6	1258.8	0.23207	18459	6674.3	2.2914	0.98903	0.010972	0.021943	0.10782	TRUE
KAT6A_-_41909485.23-P1P2	KAT6A	948.36/1049.9	1325.9/1032.4	999.15	1179.2	0.23878	5159.1	6204.9	2.2854	0.98885	0.011146	0.022292	0.10942	TRUE
MID1_+_10588196.23-P1P2	MID1	1692.4/1618.2	1333.6/1508.7	1655.3	1421.2	-0.21986	2753.5	10497	2.285	0.011156	0.98884	0.022312	0.10942	FALSE
non-targeting_01275	non-targeting	3384.8/3245.3	3430.5/3871.2	3315	3650.9	0.13919	9729.7	21641	2.2831	0.98879	0.011213	0.022427	0.10978	TRUE
HECTD3_+_45476517.23-P1P2	HECTD3	1144.5/1090.1	767.7/1085.6	1117.3	926.66	-0.2696	1478.5	6970.7	2.283	0.011214	0.98879	0.022429	0.10978	FALSE
DTX2_-_76110385.23-P1P2	DTX2	1636.3/1577.1	1770.1/1903.9	1606.7	1837	0.19311	1753.2	10177	2.2826	0.98877	0.011226	0.022452	0.10979	TRUE
UBE2D1_-_60094831.23-P1P2	UBE2D1	3672.3/3849.2	3598.3/4640.1	3760.7	4119.2	0.13132	15640	24681	2.2819	0.98875	0.011249	0.022498	0.10991	TRUE
SMURF1_+_98741675.23-P1P2	SMURF1	2554.2/2559.3	2644.2/3055.4	2556.7	2849.8	0.15649	12.773	16511	2.2806	0.98872	0.011285	0.02257	0.11016	TRUE
UBE4A_-_118230398.23-P1P2	UBE4A	2646.5/2410.3	2212.1/2262.4	2528.4	2237.3	-0.17643	27895	16320	2.2791	0.011332	0.98867	0.022664	0.11051	FALSE
CHAF1B_+_37757745.23-P1P2	CHAF1B	486.13/284.56	533/456.03	385.34	494.52	0.35905	20314	2300.7	2.2761	0.98858	0.011421	0.022842	0.11127	TRUE
UBE2B_-_133707036.23-P1P2	UBE2B	1487.2/1572.7	1669.2/1838.1	1529.9	1753.6	0.19675	3651.6	9670.9	2.2746	0.98854	0.011464	0.022929	0.11159	TRUE
PWP1_-_108079945.23-P1P2	PWP1	1539.9/1682.4	1728.4/1953.3	1611.2	1840.9	0.19217	10146	10206	2.2738	0.98851	0.01149	0.02298	0.11173	TRUE
CHD3_+_7788131.23-P1P2	CHD3	4717.9/4669	4504.2/4081.5	4693.4	4292.8	-0.12868	1197.2	31090	2.2718	0.011548	0.98845	0.023096	0.11218	FALSE
PML_-_74287485.23-P1P2	PML	1146.9/1018.7	1199.8/1339	1082.8	1269.4	0.22914	8219.3	6747	2.2713	0.98843	0.011565	0.02313	0.11224	TRUE
KDM5A_-_498100.23-P1P2	KDM5A	3018.9/2957.1	2574/2769.1	2988	2671.6	-0.16145	1909.4	19422	2.2708	0.01158	0.98842	0.02316	0.11228	FALSE
UBE2D2_+_138941490.23-P1P2	UBE2D2	4668.5/5042.7	5230.2/5293.8	4855.6	5262	0.11594	70039	32210	2.2645	0.98823	0.011771	0.023543	0.11403	TRUE
UBE3C_+_156931647.23-P1P2	UBE3C	1185.7/1112.4	945.37/969.07	1149	957.22	-0.26323	2684.5	7177.1	2.264	0.011789	0.98821	0.023577	0.11408	FALSE
TRIM35_-_27168738.23-P1P2	TRIM35	2592.1/2911.6	2458.8/2441	2751.9	2449.9	-0.16761	51043	17826	2.2615	0.011864	0.98814	0.023729	0.1147	FALSE
C17orf78_-_35732924.23-P1P2	C17orf78	2687.7/2545.9	2130.9/2514.5	2616.8	2322.7	-0.17192	10054	16915	2.2612	0.011875	0.98813	0.02375	0.1147	FALSE
WDR77_-_111991851.23-P1P2	WDR77	3747.3/3459.3	3739.8/4161.3	3603.3	3950.5	0.13269	41455	23606	2.26	0.98809	0.011911	0.023822	0.11494	TRUE
CDC40_+_110501678.23-P1P2	CDC40	290.03/371.09	393.72/467.43	330.56	430.58	0.38035	3285.6	1961.2	2.2585	0.98804	0.011959	0.023917	0.11526	TRUE
TRIM35_+_27168359.23-P1P2	TRIM35	2780.8/2959.8	3069.7/3287.2	2870.3	3178.5	0.14708	16020	18626	2.258	0.98803	0.011972	0.023944	0.11526	TRUE
FBXO32_+_124553055.23-P1P2	FBXO32	2382/2630.6	2921.6/2665.3	2506.3	2793.5	0.15642	30906	16172	2.2578	0.98802	0.011978	0.023957	0.11526	TRUE
XIAP_+_122994222.23-P1P2	XIAP	4626.4/4857.2	4021.7/4661.7	4741.8	4341.7	-0.12716	26622	31424	2.2573	0.011994	0.98801	0.023988	0.11528	FALSE
UBE2N_+_93835347.23-P1P2	UBE2N	2260.1/2548.6	2896.4/2474	2404.3	2685.2	0.15934	41615	15487	2.257	0.988	0.012003	0.024006	0.11528	TRUE
DAW1_-_228736382.23-P1P2	DAW1	2752/2633.3	2442.4/2347.3	2692.6	2394.8	-0.16902	7039.2	17426	2.2559	0.012038	0.98796	0.024077	0.11551	FALSE
KCNC2_+_75603069.23-P1P2	KCNC2	1564.7/1513.8	1860/1663.3	1539.2	1761.6	0.19459	1293.7	9732.1	2.2545	0.98792	0.012083	0.024166	0.11583	TRUE
RNF167_+_4843932.23-P1P2	RNF167	1118.9/1078.5	1370.9/1199.6	1098.7	1285.3	0.22607	817.37	6850.1	2.2541	0.9879	0.012096	0.024192	0.11584	TRUE
ARNT_+_150849012.23-P1P2	ARNT	1544.9/1625.3	1936.8/1684.8	1585.1	1810.8	0.19194	3233.1	10034	2.2531	0.98787	0.012127	0.024254	0.11603	TRUE
RNF144A_+_7057978.23-P1	RNF144A	3322.1/3059.7	3649.9/3381	3190.9	3515.4	0.13968	34433	20798	2.2501	0.98778	0.012222	0.024443	0.11683	TRUE
WDR44_-_117480469.23-P1P2	WDR44	2815.4/2901.8	3179.4/3150.4	2858.6	3164.9	0.14679	3733.3	18547	2.249	0.98774	0.012256	0.024511	0.11704	TRUE
KLHL6_+_183273403.23-P1P2	KLHL6	2452.1/2937.5	3152/2831.2	2694.8	2991.6	0.15069	1.1783e+05	17441	2.2474	0.98769	0.012306	0.024612	0.11741	TRUE
SH3RF2_+_145316562.23-P1P2	SH3RF2	2251/2150.7	2425.9/2509.4	2200.9	2467.7	0.16502	5029.2	14124	2.2452	0.98762	0.012379	0.024758	0.118	TRUE
PAK1IP1_+_10694905.23-P1P2	PAK1IP1	2798.1/2751.1	3312.1/2838.8	2774.6	3075.4	0.14847	1106.5	17979	2.2437	0.98758	0.012424	0.024849	0.11832	TRUE
NACC2_+_138987119.23-P1P2	NACC2	1763.2/1902.7	2113.4/2036.9	1833	2075.2	0.17894	9729.3	11674	2.2414	0.9875	0.0125	0.025	0.11893	TRUE
BTBD8_+_92546116.23-P1P2	BTBD8	2276.6/2314	2635.4/2499.3	2295.3	2567.4	0.16156	699.78	14756	2.24	0.98745	0.012545	0.02509	0.11915	TRUE
DCAF5_-_69619850.23-P1P2	DCAF5	1973.3/2114.1	2368.9/2230.8	2043.7	2299.8	0.17024	9912.8	13075	2.2396	0.98744	0.01256	0.025119	0.11915	TRUE
UBE2Q2_-_76135880.23-P1P2	UBE2Q2	1758.3/1709.2	2007/1930.5	1733.7	1968.8	0.18332	1207.2	11016	2.2394	0.98743	0.012566	0.025133	0.11915	TRUE
EED_-_85955838.23-P1P2	EED	3083.2/3454	2979.8/2903.4	3268.6	2941.6	-0.15202	68748	21326	2.2392	0.01257	0.98743	0.025141	0.11915	FALSE
TSSC1_-_3381187.23-P1P2	TSSC1	1107.4/1016	855.44/904.46	1061.7	879.95	-0.27061	4171.5	6610.1	2.2356	0.01269	0.98731	0.02538	0.12012	FALSE
RNF10_-_120972672.23-P1P2	RNF10	1656.9/1454	1602.3/1952.1	1555.5	1777.2	0.19211	20587	9839.1	2.235	0.98729	0.012708	0.025416	0.12012	TRUE
CDC34_-_531788.23-P1P2	CDC34	997.79/1074.9	899.31/814.52	1036.4	856.92	-0.274	2973.7	6445.8	2.235	0.012709	0.98729	0.025417	0.12012	FALSE
CCNF_+_2479907.23-P1P2	CCNF	2915.1/2879.5	3407.5/2999.7	2897.3	3203.6	0.14492	633.27	18808	2.2332	0.98723	0.012767	0.025533	0.12056	TRUE
TMEM183A_+_202976487.23-P1P2	TMEM183A	1622.3/1827.8	1850.2/2067.3	1725.1	1958.8	0.18318	21106	10959	2.2322	0.9872	0.012799	0.025599	0.12067	TRUE
DCAF7_+_61628277.23-P1P2	DCAF7	2254.3/2215.8	2655.1/2349.8	2235.1	2502.5	0.16297	739.88	14353	2.2321	0.9872	0.012803	0.025606	0.12067	TRUE
TRIML1_-_189064841.23-P1	TRIML1	3949.2/3872.4	4458.1/4079	3910.8	4268.6	0.12627	2948.4	25708	2.2315	0.98718	0.012824	0.025648	0.1207	TRUE
FBXO40_+_121312246.23-P1P2	FBXO40	3737.4/3382.6	3958/3843.3	3560	3900.7	0.13181	62931	23310	2.2313	0.98717	0.012829	0.025658	0.1207	TRUE
AREL1_+_75179717.23-P1P2	AREL1	1225.2/1335.4	1511.3/1449.2	1280.3	1480.2	0.20918	6070.7	8033.1	2.2306	0.98715	0.012853	0.025706	0.12076	TRUE
PPP2R2D_-_133753844.23-P1P2	PPP2R2D	2032.7/2054.4	2311.9/2285.2	2043.5	2298.6	0.16959	235.72	13074	2.2304	0.98714	0.012859	0.025718	0.12076	TRUE
PCGF1_+_74734332.23-P1P2	PCGF1	1948.6/2410.3	1731.7/2100.3	2179.5	1916	-0.18579	1.0657e+05	13981	2.2282	0.012934	0.98707	0.025867	0.12112	FALSE
CORO7-PAM16_-_4466389.23-P1P2	CORO7-PAM16	4817.6/5173	5536.2/5265.9	4995.3	5401.1	0.11266	63146	33176	2.2278	0.98705	0.012945	0.025891	0.12112	TRUE
CORO7_-_4466389.23-P1P2	CORO7	4817.6/5173	5536.2/5265.9	4995.3	5401.1	0.11266	63146	33176	2.2278	0.98705	0.012945	0.025891	0.12112	TRUE
KCNB1_+_48100796.23-P1P2	KCNB1	2292.2/2215.8	2377.7/2666.5	2254	2522.1	0.16206	2916.1	14480	2.2278	0.98705	0.012946	0.025892	0.12112	TRUE
TRIM58_+_248020560.23-P1P2	TRIM58	3729.2/3865.2	4092.9/4204.4	3797.2	4148.7	0.12768	9256.9	24931	2.2259	0.98699	0.01301	0.02602	0.12161	TRUE
CNOT4_+_135194404.23-P1P2	CNOT4	3960.7/3805.5	3728.8/3326.5	3883.1	3527.7	-0.13845	12048	25518	2.2249	0.013045	0.98695	0.026091	0.12183	FALSE
WDR54_-_74648936.23-P1P2	WDR54	4282/4578	4974.7/4646.5	4430	4810.6	0.11888	43791	29274	2.2244	0.98694	0.013061	0.026123	0.12185	TRUE
RNF186_+_20141688.23-P1P2	RNF186	1767.4/1406.8	1472.9/1255.4	1587.1	1364.1	-0.21823	65017	10047	2.2241	0.013071	0.98693	0.026143	0.12185	FALSE
COMMD3-BMI1_+_22605401.23-P1P2	COMMD3-BMI1	2934.1/3186.4	3533.6/3213.8	3060.2	3373.7	0.14065	31834	19911	2.2215	0.98684	0.013159	0.026318	0.12236	TRUE
ZBTB7C_+_45935666.23-P1	ZBTB7C	2622.6/2435.3	2819.7/2805.9	2528.9	2812.8	0.15339	17546	16324	2.2214	0.98684	0.013162	0.026325	0.12236	TRUE
FBXO36_-_230787676.23-P1P2	FBXO36	2097.8/1487.9	2041/2019.2	1792.8	2030.1	0.17921	1.8594e+05	11408	2.2213	0.98684	0.013164	0.026328	0.12236	TRUE
ASB14_+_57326448.23-P1P2	ASB14	1672.6/1785.9	1946.7/1977.4	1729.2	1962	0.18212	6415.1	10986	2.221	0.98683	0.013174	0.026349	0.12236	TRUE
RNF6_+_26796370.23-P1P2	RNF6	1659.4/1222.1	1398.3/1906.5	1440.8	1652.4	0.1976	95624	9084.4	2.2204	0.9868	0.013196	0.026393	0.12245	TRUE
HIC1_-_1958447.23-P1P2	HIC1	1513.6/1115.9	1125.2/1100.8	1314.8	1113	-0.24013	79057	8258.5	2.22	0.01321	0.98679	0.02642	0.12246	FALSE
WDR6_+_49044850.23-P1P2	WDR6	3135.1/3108.8	3205.7/3671.1	3121.9	3438.4	0.13924	346.52	20330	2.2194	0.98677	0.013231	0.026462	0.12255	TRUE
UBE3D_+_83775511.23-P1P2	UBE3D	2349.1/2519.1	2044.3/2268.8	2434.1	2156.5	-0.17461	14463	15687	2.2162	0.013337	0.98666	0.026675	0.12335	FALSE
WDR53_-_196295318.23-P1P2	WDR53	4161.7/4659.1	5093.1/4484.3	4410.4	4788.7	0.1187	1.2371e+05	29139	2.2161	0.98666	0.013342	0.026685	0.12335	TRUE
CORO2A_-_100954559.23-P1P2	CORO2A	2063.2/2553.9	2363.4/2793.2	2308.5	2578.3	0.15938	1.2043e+05	14845	2.2142	0.98659	0.013408	0.026816	0.12375	TRUE
SOCS6_-_67956278.23-P1P2	SOCS6	3419.4/3478.1	3251.8/2980.7	3448.7	3116.2	-0.14622	1724.1	22552	2.2141	0.01341	0.98659	0.026819	0.12375	FALSE
UBA1_-_47053322.23-P1	UBA1	4291.9/4806.3	4915.5/4950.5	4549.1	4933	0.11685	1.3231e+05	30094	2.2127	0.98654	0.013459	0.026917	0.12409	TRUE
RNF103_+_86850947.23-P1P2	RNF103	3368.3/3330	3863.7/3488.6	3349.1	3676.2	0.13438	732.46	21874	2.2113	0.98649	0.013506	0.027013	0.12434	TRUE
KCND3_-_112531850.23-P1P2	KCND3	1968.4/2366.6	2273.5/2582.9	2167.5	2428.2	0.16379	79280	13901	2.2112	0.98649	0.013511	0.027022	0.12434	TRUE
LDB2_-_16899914.23-P1P2	LDB2	1867.1/1504	1773.4/2054.7	1685.5	1914	0.18332	65909	10697	2.2094	0.98643	0.013573	0.027146	0.1248	TRUE
NEURL2_+_44519885.23-P1P2	NEURL2	2518.8/2487.9	2957.8/2609.5	2503.4	2783.7	0.15307	476.78	16152	2.2057	0.9863	0.013701	0.027402	0.12587	TRUE
OTUD7B_-_149982413.23-P1P2	OTUD7B	2246.9/2640.5	2557.5/2883.1	2443.7	2720.3	0.15468	77445	15751	2.2045	0.98625	0.013745	0.027491	0.12616	TRUE
KBTBD12_+_127634331.23-P1P2	KBTBD12	3378.2/3391.6	3468.9/3956.1	3384.9	3712.5	0.13326	89.64	22117	2.2031	0.98621	0.013794	0.027588	0.12649	TRUE
BCL6_-_187463200.23-P1P2	BCL6	805.82/660.11	586.74/583.97	732.96	585.36	-0.32393	10615	4493.9	2.2019	0.013837	0.98616	0.027674	0.1267	FALSE
ASB9_+_15287888.23-P1P2	ASB9	2217.2/2538.8	2781.3/2519.6	2378	2650.4	0.15642	51691	15310	2.2017	0.98616	0.013842	0.027684	0.1267	TRUE
KLHL26_-_18748220.23-P1P2	KLHL26	1369.4/1539.7	1549.7/1781.1	1454.5	1665.4	0.19515	14497	9174.9	2.2011	0.98613	0.013866	0.027732	0.12675	TRUE
KLHL11_-_40021267.23-P1P2	KLHL11	1862.1/1989.3	2250.5/2088.9	1925.7	2169.7	0.17202	8083.5	12290	2.2009	0.98613	0.013872	0.027744	0.12675	TRUE
CCNB1IP1_+_20801460.23-P1P2	CCNB1IP1	1412.2/1252.4	1606.7/1460.6	1332.3	1533.6	0.20285	12769	8373.5	2.1998	0.98609	0.013911	0.027822	0.12699	TRUE
FBXO7_+_32870777.23-P1P2	FBXO7	2408.4/2275.6	2673.8/2550	2342	2611.9	0.15729	8815	15069	2.1986	0.98605	0.013952	0.027905	0.12725	TRUE
KCNA4_+_30037828.23-P1P2	KCNA4	1338.9/1242.6	1318.3/1658.2	1290.8	1488.2	0.20521	4635.7	8101.6	2.1937	0.98587	0.014127	0.028254	0.12873	TRUE
UBE3D_-_83775483.23-P1P2	UBE3D	2469.4/2955.3	3248.5/2756.5	2712.3	3002.5	0.14655	1.1809e+05	17559	2.1894	0.98572	0.014284	0.028568	0.13005	TRUE
CUL9_+_43154770.23-P2	CUL9	1306.8/1342.5	1068.2/1181.9	1324.6	1125	-0.23544	639.19	8323.2	2.1879	0.014338	0.98566	0.028676	0.13042	FALSE
UBE2M_+_59070296.23-P1P2	UBE2M	1433.7/1383.6	1195.4/1209.8	1408.6	1202.6	-0.22796	1254.9	8873.4	2.1871	0.014367	0.98563	0.028734	0.13056	FALSE
KBTBD2_+_32931332.23-P1P2	KBTBD2	1459.2/1495.1	1719.6/1656.9	1477.1	1688.3	0.19263	643.14	9323.4	2.1868	0.98562	0.01438	0.02876	0.13056	TRUE
ARIH2_-_48956322.23-P1P2	ARIH2	3547.9/3479.9	3756.2/3934.5	3513.9	3845.4	0.13003	2314.1	22996	2.1862	0.9856	0.014402	0.028803	0.13064	TRUE
RNF141_-_10562741.23-P1P2	RNF141	1998.1/1983	2255.9/2218.1	1990.5	2237	0.16834	113.18	12721	2.1854	0.98557	0.014431	0.028863	0.1308	TRUE
TRIM25_+_54991009.23-P1P2	TRIM25	1974.2/1837.6	2072.8/2220.6	1905.9	2146.7	0.17158	9323.5	12158	2.184	0.98552	0.014479	0.028959	0.13112	TRUE
MIB2_+_1551649.23-P1P2	MIB2	2833.5/2656.5	3121.3/2949	2745	3035.1	0.14489	15670	17780	2.1757	0.98521	0.014789	0.029577	0.1338	TRUE
RAE1_+_55926748.23-P1P2	RAE1	1773.1/1858.1	1572.7/1591	1815.6	1581.9	-0.19872	3612.9	11559	2.1743	0.014843	0.98516	0.029686	0.13417	FALSE
TMEM183A_-_202976517.23-P1P2	TMEM183A	1982.4/2107	2330.5/2256.1	2044.7	2293.3	0.16546	7763.1	13082	2.1735	0.98513	0.01487	0.02974	0.1342	TRUE
DCAF8L2_-_27608692.23-P1P2	DCAF8L2	509.2/487.06	332.3/425.63	498.13	378.97	-0.39353	245.09	3005.7	2.1735	0.014873	0.98513	0.029746	0.1342	FALSE
KLHL9_+_21335181.23-P1P2	KLHL9	2939.8/3076.7	2972.1/3652.1	3008.2	3312.1	0.13877	9361.9	19559	2.1725	0.98509	0.014908	0.029816	0.1344	TRUE
non-targeting_01651	non-targeting	835.48/1056.2	1204.2/1019.7	945.83	1112	0.23323	24355	5860.5	2.1702	0.985	0.014996	0.029991	0.13507	TRUE
MAPKBP1_+_42067047.23-P1P2	MAPKBP1	595.71/520.95	431.01/433.23	558.33	432.12	-0.36894	2794.3	3384.9	2.1693	0.015029	0.98497	0.030057	0.1352	FALSE
KDM2B_-_122018913.23-ENST00000377071.4	KDM2B	2303.7/2237.2	2099.1/1917.9	2270.5	2008.5	-0.17681	2210.8	14590	2.1691	0.015037	0.98496	0.030075	0.1352	FALSE
KCNG1_+_49639226.23-P1P2	KCNG1	1947.8/1757.3	1610/1624	1852.6	1617	-0.19611	18140	11804	2.1684	0.015065	0.98493	0.030131	0.13533	FALSE
KCTD5_-_2732893.23-P1P2	KCTD5	3395.5/3395.1	3169.5/2975.6	3395.3	3072.6	-0.14405	0.059532	22188	2.1667	0.015131	0.98487	0.030262	0.1358	FALSE
RBBP4_+_33117007.23-P1P2	RBBP4	2998.3/2951.8	3239.7/3312.6	2975	3276.1	0.13904	1083.5	19334	2.1653	0.98482	0.015182	0.030364	0.13612	TRUE
ZBTB11_+_101395529.23-P1P2	ZBTB11	2167.8/2365.7	2423.7/2632.3	2266.7	2528	0.15732	19584	14565	2.165	0.98481	0.015194	0.030387	0.13612	TRUE
ZBTB48_-_6640138.23-P1P2	ZBTB48	2209.8/2567.3	2219.8/2020.5	2388.6	2120.1	-0.17192	63900	15381	2.1645	0.015213	0.98479	0.030425	0.13617	FALSE
TRIM45_+_117664141.23-P1P2	TRIM45	3795.1/3751.9	4124.7/4103	3773.5	4113.9	0.12456	930.5	24769	2.1628	0.98472	0.015279	0.030559	0.1364	TRUE
TRAIP_-_49893882.23-P1P2	TRAIP	2054.9/1550.4	2077.2/1991.3	1802.6	2034.3	0.1743	1.2728e+05	11473	2.1624	0.98471	0.015293	0.030586	0.1364	TRUE
RNF149_+_101924784.23-P1P2	RNF149	2819.5/2967.8	2730.8/2463.8	2893.7	2597.3	-0.15582	10997	18784	2.1623	0.015298	0.9847	0.030596	0.1364	FALSE
BTRC_-_103114234.23-P1P2	BTRC	1245.8/1197.1	1347.9/1473.2	1221.5	1410.6	0.20749	1184.7	7649	2.162	0.98469	0.015308	0.030616	0.1364	TRUE
BIRC3_-_102188226.23-P1P2	BIRC3	4571.2/4082	4960.4/4423.5	4326.6	4692	0.11693	1.1968e+05	28562	2.1619	0.98469	0.015314	0.030627	0.1364	TRUE
non-targeting_00609	non-targeting	1083.5/1167.7	1493.7/1119.8	1125.6	1306.8	0.21515	3545	7024.8	2.1617	0.98468	0.015319	0.030638	0.1364	TRUE
PREB_+_27357461.23-P1P2	PREB	1422.1/1165.9	1548.6/1428.9	1294	1488.7	0.20209	32825	8122.8	2.1605	0.98463	0.015367	0.030734	0.13671	TRUE
UBE2W_-_74791102.23-P1P2	UBE2W	2984.3/2981.2	2808.7/2556.3	2982.8	2682.5	-0.15302	4.8251	19387	2.1565	0.015522	0.98448	0.031043	0.13785	FALSE
ATG16L1_+_234160346.23-P1P2	ATG16L1	2017/2222.1	2151.8/1584.7	2119.5	1868.2	-0.18199	21027	13581	2.1565	0.015522	0.98448	0.031045	0.13785	FALSE
DTX3_-_57998645.23-P1P2	DTX3	2498.2/2610.1	3196.9/2465.1	2554.2	2831	0.14842	6264	16494	2.1558	0.98445	0.015551	0.031102	0.13789	TRUE
WDR78_+_67390527.23-P1P2	WDR78	3903/4024	3405.3/3825.6	3963.5	3615.5	-0.13257	7320.2	26069	2.1557	0.015553	0.98445	0.031107	0.13789	FALSE
BIRC7_+_61867189.23-P1P2	BIRC7	3036.2/3278.3	3597.2/3335.4	3157.2	3466.3	0.13469	29291	20569	2.1549	0.98441	0.015586	0.031172	0.13799	TRUE
STRN4_+_47249248.23-P1P2	STRN4	732.48/734.15	834.6/920.93	733.32	877.77	0.25907	1.3909	4496.1	2.1542	0.98439	0.015611	0.031222	0.13799	TRUE
CCNF_-_2479453.23-P1P2	CCNF	2623.4/2831.3	3071.9/2955.3	2727.4	3013.6	0.14393	21615	17661	2.1538	0.98437	0.015626	0.031252	0.13799	TRUE
PEX7_-_137143755.23-P1P2	PEX7	4387.5/4277.4	3740.9/4195.5	4332.4	3968.2	-0.12666	6065.4	28602	2.1536	0.015635	0.98437	0.031269	0.13799	FALSE
DYNC1I1_+_95402344.23-P1P2	DYNC1I1	1106.6/848.33	1127.4/1162.9	977.44	1145.2	0.22824	33339	6064.6	2.1535	0.98436	0.015638	0.031276	0.13799	TRUE
SEC31A_+_83821194.23-P2	SEC31A	3029.6/2984.8	3421.8/3194.8	3007.2	3308.3	0.1376	1006	19552	2.153	0.98434	0.01566	0.031321	0.13799	TRUE
GNB3_-_6950160.23-P1P2	GNB3	777.8/689.55	969.5/786.66	733.68	878.08	0.25888	3894.1	4498.4	2.153	0.98434	0.01566	0.031321	0.13799	TRUE
TRIM39_-_30294776.23-P1P2	TRIM39	1315/1289	1479.5/1513.8	1302	1496.6	0.20083	338.2	8175.1	2.1524	0.98432	0.015682	0.031364	0.13806	TRUE
KLHL17_+_896007.23-P1P2	KLHL17	2943.1/2988.3	3211.2/3317.6	2965.7	3264.4	0.13839	1022.7	19271	2.1515	0.98428	0.015718	0.031436	0.13826	TRUE
PLRG1_+_155471467.23-P1P2	PLRG1	286.73/214.09	265.41/400.3	250.41	332.85	0.40915	2638.4	1468.9	2.151	0.98426	0.015739	0.031477	0.13832	TRUE
TRAF6_+_36531739.23-P1P2	TRAF6	2235.4/2401.4	2402.9/2759	2318.4	2580.9	0.15473	13783	14911	2.1504	0.98424	0.015763	0.031525	0.13841	TRUE
TRAF6_+_36531596.23-P1P2	TRAF6	2672/2405	2702.3/2924.9	2538.5	2813.6	0.1484	35669	16388	2.1491	0.98419	0.015812	0.031623	0.13872	TRUE
MDM4_+_204485541.23-P1P2	MDM4	2246.9/2192.6	2545.5/2406.8	2219.8	2476.2	0.15763	1471.3	14251	2.1478	0.98413	0.015867	0.031733	0.13908	TRUE
DCAF17_-_172290758.23-P1P2	DCAF17	3627/3701.1	3298.9/3364.5	3664	3331.7	-0.13713	2745.3	24020	2.1443	0.016006	0.98399	0.032011	0.14018	FALSE
RNF20_+_104296563.23-P1P2	RNF20	1989/2089.2	2354.6/2213	2039.1	2283.8	0.16346	5017.2	13044	2.143	0.98394	0.016057	0.032114	0.1404	TRUE
SOCS4_-_55493932.23-P1P2	SOCS4	1006.9/1042.8	1135.1/1256.6	1024.8	1195.9	0.22247	645.93	6371.1	2.1428	0.98393	0.016067	0.032133	0.1404	TRUE
DENND3_-_142138780.23-P1P2	DENND3	3660.8/3354.1	3740.9/3923.1	3507.4	3832	0.12766	47029	22952	2.1425	0.98392	0.016075	0.032151	0.1404	TRUE
DNAI2_+_72270711.23-P1P2	DNAI2	2461.1/2316.6	2744/2565.2	2388.9	2654.6	0.15209	10437	15383	2.1423	0.98391	0.016086	0.032171	0.1404	TRUE
UBE2O_+_74448814.23-P1P2	UBE2O	2373.8/2599.4	2866.8/2648.8	2486.6	2757.8	0.14929	25457	16039	2.1414	0.98388	0.01612	0.03224	0.14058	TRUE
WDR12_-_203776383.23-P1P2	WDR12	1299.4/890.26	1482.8/1060.3	1094.8	1271.5	0.21569	83680	6824.8	2.139	0.98378	0.016218	0.032435	0.14131	TRUE
UBA3_-_69129485.23-P1P2	UBA3	1201.3/1247.1	1188.8/885.46	1224.2	1037.2	-0.23899	1047.5	7666.8	2.1361	0.016334	0.98367	0.032668	0.14207	FALSE
WWP2_-_69796490.23-P1P2	WWP2	2415.8/2206	2071.7/2029.3	2310.9	2050.5	-0.17239	22002	14861	2.136	0.016338	0.98366	0.032676	0.14207	FALSE
ZBTB21_+_43430028.23-P1P2	ZBTB21	2107.6/1657.4	1660.4/1636.6	1882.5	1648.5	-0.19138	1.0135e+05	12003	2.1358	0.016348	0.98365	0.032695	0.14207	FALSE
SPAG16_+_214149527.23-P1P2	SPAG16	1335.6/1288.1	1396.1/1615.1	1311.9	1505.6	0.1986	1128	8239.5	2.1345	0.9836	0.0164	0.032799	0.1424	TRUE
KLHL24_+_183353476.23-P1P2	KLHL24	2881.3/3091.8	3397.6/3169.4	2986.6	3283.5	0.13671	22155	19412	2.1313	0.98347	0.016533	0.033065	0.14313	TRUE
EP300_+_41487729.23-P1P2	EP300	2403.4/2025.8	2080.5/1840.6	2214.6	1960.5	-0.17574	71293	14216	2.1312	0.016538	0.98346	0.033075	0.14313	FALSE
WRAP73_-_3566552.23-P1P2	WRAP73	2409.2/2007.1	2345.9/2577.8	2208.2	2461.9	0.15684	80845	14173	2.1311	0.98346	0.01654	0.03308	0.14313	TRUE
RHOBTB2_+_22857412.23-P1P2	RHOBTB2	2630.8/2824.2	2474.2/2414.4	2727.5	2444.3	-0.1581	18695	17661	2.1311	0.01654	0.98346	0.033081	0.14313	FALSE
UBA3_-_69129084.23-P1P2	UBA3	3130.2/2909	2808.7/2633.6	3019.6	2721.1	-0.15007	24465	19636	2.1296	0.016601	0.9834	0.033203	0.14354	FALSE
ASB8_+_48551219.23-P1P2	ASB8	4540.7/4206	3917.5/4105.6	4373.4	4011.5	-0.12457	56031	28884	2.1292	0.016621	0.98338	0.033242	0.14359	FALSE
RNF167_-_4844331.23-P1P2	RNF167	1802.8/1892	1616.6/1616.4	1847.4	1616.5	-0.19254	3981.9	11770	2.1287	0.01664	0.98336	0.033281	0.14363	FALSE
RFPL4B_-_112668544.23-P1P2	RFPL4B	1164.2/1108.8	1329.2/1302.2	1136.5	1315.7	0.21106	1535.6	7095.9	2.1274	0.9833	0.016695	0.033391	0.14398	TRUE
UBE2U_-_64669740.23-P1P2	UBE2U	1097.5/937.54	738.09/958.93	1017.5	848.51	-0.26176	12792	6323.8	2.1252	0.016784	0.98322	0.033567	0.14451	FALSE
