## Supplementary Table1 for CRISPRi screen for "Discovery of Alkenyl Oxindole as a Novel PROTAC Moiety for Targeted Protein Degradation via CRL4^DCAF11^ Recruitment" (part 2 of 2)

### Sheet: DMSO_sgrna_summary (continued)
sgrna	Gene	control_count	treatment_count	control_mean	treat_mean	LFC	control_var	adj_var	score	p.low	p.high	p.twosided	FDR	high_in_treatment
WDR25_-_100842787.23-P1P2	WDR25	726.72/580.72	767.7/808.19	653.72	787.95	0.26905	10657	3989.1	2.1252	0.98322	0.016784	0.033569	0.14451	TRUE
ZBTB10_+_81398476.23-P1P2	ZBTB10	3398.8/2885.8	3261.6/3630.5	3142.3	3446.1	0.13311	1.3158e+05	20468	2.1236	0.98315	0.016851	0.033703	0.14495	TRUE
WDR82_-_52312611.23-P1P2	WDR82	2870.6/2578	2888.7/3123.8	2724.3	3006.3	0.14204	42809	17640	2.1231	0.98313	0.016875	0.033749	0.14495	TRUE
TRIM40_-_30104023.23-P1P2	TRIM40	3145.8/3019.6	2889.8/2674.1	3082.7	2782	-0.14803	7968.4	20064	2.1229	0.016879	0.98312	0.033759	0.14495	FALSE
RNF146_+_127588411.23-P1P2	RNF146	2351.5/2293.4	2710/2453.7	2322.5	2581.8	0.15267	1686.9	14938	2.122	0.98308	0.016918	0.033836	0.14515	TRUE
UBE2E2_+_23245064.23-P1P2	UBE2E2	2284.8/2573.5	2554.2/2835	2429.2	2694.6	0.14956	41690	15654	2.1217	0.98307	0.016931	0.033863	0.14515	TRUE
UBA2_+_34919335.23-P1P2	UBA2	2793.2/2633.3	2489.5/2375.2	2713.2	2432.4	-0.1576	12776	17565	2.1193	0.017031	0.98297	0.034062	0.14588	FALSE
ZBTB8B_-_32931037.23-P1P2	ZBTB8B	641.85/508.47	655.84/744.85	575.16	700.34	0.28366	8895.9	3491.2	2.1187	0.98294	0.017058	0.034116	0.14599	TRUE
TRIM23_-_64920111.23-P1P2	TRIM23	1584.4/1635.1	1421.3/1370.6	1609.8	1396	-0.20544	1284	10197	2.1172	0.017123	0.98288	0.034246	0.14643	FALSE
UBE2E2_+_23244982.23-P1P2	UBE2E2	1914.8/1950.9	2281.2/2054.7	1932.9	2167.9	0.16549	650.14	12337	2.1162	0.98284	0.017164	0.034329	0.14647	TRUE
ASB18_+_237173027.23-P1P2	ASB18	1747.6/1559.3	1393.9/1479.6	1653.4	1436.7	-0.20253	17726	10485	2.1161	0.017166	0.98283	0.034332	0.14647	FALSE
non-targeting_01798	non-targeting	2052.4/2091.8	1954.3/1702.5	2072.1	1828.4	-0.18042	776.34	13265	2.116	0.017171	0.98283	0.034342	0.14647	FALSE
WDR36_-_110428095.23-P1P2	WDR36	206.81/139.16	214.96/264.75	172.98	239.85	0.4692	2288.3	999.46	2.1152	0.98279	0.017207	0.034414	0.14652	TRUE
SOCS2_-_93965139.23-P1P2	SOCS2	2194.2/2453.1	2104.6/2025.5	2323.6	2065.1	-0.17012	33531	14946	2.115	0.017214	0.98279	0.034427	0.14652	FALSE
WDR5_+_137001224.23-P1P2	WDR5	425.15/485.27	429.91/701.78	455.21	565.85	0.31325	1807.1	2736.6	2.1149	0.98278	0.01722	0.034441	0.14652	TRUE
FBXO31_-_87425341.23-P2	FBXO31	5864/5614.5	6578.1/5728.3	5739.3	6153.2	0.10045	31118	38340	2.114	0.98274	0.01726	0.034519	0.14673	TRUE
RNF10_+_120972218.23-P1P2	RNF10	483.65/449.59	502.3/654.91	466.62	578.6	0.30973	580.17	2808.1	2.1132	0.98271	0.017291	0.034582	0.14685	TRUE
RNF123_-_49727386.23-P1P2	RNF123	3378.2/3639.5	3648.8/4009.3	3508.9	3829	0.12594	34159	22961	2.113	0.9827	0.017302	0.034605	0.14685	TRUE
SKP2_+_36152621.23-P1P2	SKP2	2791.5/2876.8	3094.9/3145.4	2834.2	3120.1	0.13863	3640.3	18382	2.1092	0.98254	0.017463	0.034926	0.14783	TRUE
TBL1Y_+_6778995.23-P1P2	TBL1Y	2865.7/3194.4	3233.1/3419	3030	3326	0.13443	54035	19707	2.1086	0.98251	0.01749	0.03498	0.14783	TRUE
ING5_+_242641884.23-P1P2	ING5	2015.4/2176.6	2476.4/2204.2	2096	2340.3	0.15898	12997	13424	2.1085	0.98251	0.017493	0.034986	0.14783	TRUE
ECT2L_+_139117694.23-P1P2	ECT2L	1862.1/1808.2	1629.7/1584.7	1835.1	1607.2	-0.19122	1454.5	11688	2.1082	0.017505	0.98249	0.03501	0.14783	FALSE
KLHL10_+_39994145.23-P1P2	KLHL10	1518.5/1425.5	1198.7/1339	1472	1268.8	-0.21412	4328.1	9289.7	2.1079	0.017518	0.98248	0.035036	0.14783	FALSE
UBE2E1_-_23847585.23-P1P2	UBE2E1	2359.8/2405	2683.7/2603.2	2382.4	2643.4	0.14996	1020.7	15340	2.1078	0.98248	0.017522	0.035044	0.14783	TRUE
THOC6_-_3074070.23-P1P2	THOC6	2461.9/2619.9	2632.1/2989.5	2540.9	2810.8	0.14558	12481	16405	2.1072	0.98245	0.017549	0.035098	0.14783	TRUE
IVNS1ABP_-_185286222.23-P1P2	IVNS1ABP	2200.7/2198	2098/1800.1	2199.4	1949	-0.17425	3.7878	14114	2.1071	0.017553	0.98245	0.035105	0.14783	FALSE
HERC6_-_89300201.23-P1P2	HERC6	3302.4/3179.2	3039/2829.9	3240.8	2934.5	-0.14321	7578.6	21137	2.1071	0.017556	0.98244	0.035112	0.14783	FALSE
TRIM32_+_119449625.23-P1P2	TRIM32	2499/1906.3	2442.4/2463.8	2202.7	2453.1	0.1553	1.7566e+05	14136	2.1065	0.98242	0.01758	0.035159	0.14783	TRUE
INTS12_+_106629826.23-P1P2	INTS12	2284/3025.8	2452.3/2305.5	2654.9	2378.9	-0.15831	2.7517e+05	17172	2.1063	0.017588	0.98241	0.035176	0.14783	FALSE
UBE2C_+_44441326.23-P1P2	UBE2C	1580.3/1593.2	1809.6/1786.1	1586.8	1797.9	0.18009	82.819	10045	2.1062	0.98241	0.017593	0.035186	0.14783	TRUE
KCND2_-_119913216.23-P1P2	KCND2	889.86/912.56	1006.8/1109.7	901.21	1058.2	0.23148	257.73	5572.8	2.1034	0.98228	0.017715	0.03543	0.14873	TRUE
FBXL19_+_30934952.23-P1P2	FBXL19	2093.6/2289.9	1863.3/2021.7	2191.8	1942.5	-0.17407	19255	14063	2.1016	0.017794	0.98221	0.035588	0.14923	FALSE
COMMD3-BMI1_+_22605416.23-P1P2	COMMD3-BMI1	3127.7/3046.3	3340.6/3429.1	3087	3384.9	0.13284	3309.2	20093	2.1012	0.98219	0.017812	0.035623	0.14923	TRUE
ARMC5_-_31470848.23-P1P2	ARMC5	1770.7/1726.1	1992.7/1947	1748.4	1969.9	0.17199	992.17	11113	2.101	0.98218	0.017819	0.035638	0.14923	TRUE
IFT172_-_27712706.23-P1P2	IFT172	2714.1/2824.2	2917.3/3183.4	2769.1	3050.3	0.13947	6066.2	17942	2.0991	0.9821	0.017904	0.035808	0.14971	TRUE
UBE3B_-_109915501.23-P1P2	UBE3B	2050/2087.4	2365.6/2254.8	2068.7	2310.2	0.15925	699.96	13242	2.0991	0.98209	0.017905	0.03581	0.14971	TRUE
RC3H2_+_125667382.23-P1P2	RC3H2	2382/2676.1	2856.9/2737.5	2529.1	2797.2	0.14532	43252	16325	2.0985	0.98207	0.017929	0.035858	0.14978	TRUE
RNF145_-_158636117.23-P1	RNF145	3089.8/2758.2	3220/3206.2	2924	3213.1	0.13596	54973	18989	2.0977	0.98204	0.017965	0.035929	0.14996	TRUE
CDC20B_-_54468800.23-P1P2	CDC20B	3658.3/3836.7	4046.9/4105.6	3747.5	4076.2	0.12127	15910	24591	2.0963	0.98197	0.018029	0.036058	0.1503	TRUE
ARIH1_-_72766751.23-P1P2	ARIH1	2782.5/2564.6	2248.3/2547.4	2673.5	2397.9	-0.15694	23724	17297	2.0961	0.018035	0.98196	0.03607	0.1503	FALSE
PIAS4_+_4007780.23-P1P2	PIAS4	2861.6/2879.5	3377.9/2935.1	2870.5	3156.5	0.13695	161.42	18627	2.0951	0.98192	0.018081	0.036161	0.15055	TRUE
KBTBD3_+_105948450.23-P1P2	KBTBD3	1550.7/1630.7	1868.8/1732.9	1590.7	1800.9	0.17896	3199.8	10071	2.0946	0.9819	0.018102	0.036204	0.15061	TRUE
EML1_-_100259764.23-P1P2	EML1	2588/2545.9	2847.1/2826.1	2566.9	2836.6	0.14406	886.54	16580	2.0942	0.98188	0.01812	0.036241	0.15064	TRUE
ASB17_-_76397887.23-P1P2	ASB17	453.99/376.44	512.17/526.97	415.22	519.57	0.32275	3007	2486.7	2.0926	0.98181	0.018194	0.036387	0.15112	TRUE
STRN3_+_31495190.23-P1P2	STRN3	2778.3/2964.3	2511.5/2660.2	2871.3	2585.8	-0.15102	17285	18632	2.0913	0.01825	0.98175	0.0365	0.15147	FALSE
KCNB2_-_73449256.23-P1P2	KCNB2	3106.3/3142.7	3515/3330.3	3124.5	3422.6	0.13146	662.85	20347	2.0903	0.98171	0.018294	0.036588	0.15171	TRUE
WDR64_+_241815614.23-P1P2	WDR64	1741.8/1794.8	1583.7/1510	1768.3	1546.8	-0.19295	1403.4	11245	2.0887	0.018369	0.98163	0.036738	0.15221	FALSE
MKRN1_-_140178802.23-P1P2	MKRN1	1226/1460.3	1443.3/1626.5	1343.2	1534.9	0.19239	27437	8444.3	2.0866	0.98154	0.018462	0.036923	0.15285	TRUE
FBXO21_+_117627781.23-P1P2	FBXO21	4861.3/5045.4	4466.9/4683.2	4953.3	4575.1	-0.11458	16954	32886	2.0859	0.018492	0.98151	0.036985	0.15298	FALSE
KLHL34_-_21676409.23-P1P2	KLHL34	1248.3/1181.1	1365.4/1427.6	1214.7	1396.5	0.20112	2258.3	7604.7	2.0853	0.98148	0.018519	0.037038	0.15306	TRUE
UBA1_-_47053257.23-P1	UBA1	4992.3/5115.9	4703.8/4640.1	5054.1	4672	-0.11339	7639.5	33583	2.0851	0.018532	0.98147	0.037064	0.15306	FALSE
ZBTB33_+_119385061.23-P1P2	ZBTB33	3065.9/3074.9	3222.1/3507.6	3070.4	3364.9	0.1321	40.391	19980	2.0836	0.9814	0.018599	0.037199	0.15349	TRUE
ZC3HC1_+_129691069.23-P1P2	ZC3HC1	1991.5/1807.3	1707.6/1632.8	1899.4	1670.2	-0.18538	16962	12115	2.082	0.018672	0.98133	0.037344	0.15376	FALSE
CBLC_+_45281504.23-P1P2	CBLC	2250.2/2723.4	2263.6/2182.6	2486.8	2223.1	-0.16163	1.1197e+05	16041	2.0819	0.018675	0.98132	0.037351	0.15376	FALSE
KLHL28_-_45431070.23-P1P2	KLHL28	1454.3/1507.6	1659.3/1705.1	1480.9	1682.2	0.18375	1420.3	9348.2	2.0818	0.98132	0.018678	0.037357	0.15376	TRUE
FBXL18_-_5552979.23-P1P2	FBXL18	1157.6/1018.7	1319.3/1199.6	1088.2	1259.5	0.21074	9650	6781.8	2.0802	0.98125	0.018754	0.037508	0.15405	TRUE
WDR60_-_158649341.23-P1P2	WDR60	2666.3/2976.8	2593.7/2486.6	2821.5	2540.2	-0.15148	48197	18296	2.0799	0.018769	0.98123	0.037538	0.15405	FALSE
KCNV1_-_110987957.23-P1P2	KCNV1	2658.9/2989.2	2826.2/3384.8	2824.1	3105.5	0.13702	54575	18313	2.0798	0.98123	0.018771	0.037542	0.15405	TRUE
EML3_-_62379780.23-P1P2	EML3	2089.5/2536.1	2377.7/2755.2	2312.8	2566.4	0.15006	99710	14873	2.0797	0.98123	0.018774	0.037549	0.15405	TRUE
KCTD13_-_29937293.23-P1P2	KCTD13	3357.6/3501.3	2973.2/3263.2	3429.4	3118.2	-0.13722	10326	22420	2.0786	0.018826	0.98117	0.037652	0.15431	FALSE
FBXO30_-_146135622.23-P1P2	FBXO30	2626.7/2536.1	2133.1/2493	2581.4	2313	-0.1583	4108.3	16677	2.0781	0.018851	0.98115	0.037702	0.15431	FALSE
UHRF2_-_6413588.23-P1P2	UHRF2	3744.8/3883.1	3624.6/3345.5	3813.9	3485.1	-0.13006	9556.8	25045	2.0781	0.018851	0.98115	0.037702	0.15431	FALSE
PAAF1_+_73588106.23-P1P2	PAAF1	2941.5/2899.1	3420.7/2992.1	2920.3	3206.4	0.13477	895.9	18964	2.0773	0.98111	0.018889	0.037777	0.15447	TRUE
CDC20B_+_54468927.23-P1P2	CDC20B	2379.5/2370.2	2631/2632.3	2374.9	2631.7	0.14808	44.023	15289	2.077	0.9811	0.018902	0.037804	0.15447	TRUE
KCNA3_-_111217179.23-P1P2	KCNA3	3205.1/3513.8	2954.6/3149.2	3359.4	3051.9	-0.1385	47625	21944	2.0765	0.018926	0.98107	0.037851	0.15454	FALSE
TRIM56_-_100728796.23-P1P2	TRIM56	3974.7/4583.3	4464.7/4790.9	4279	4627.8	0.11302	1.8521e+05	28235	2.0757	0.98104	0.018959	0.037919	0.1547	TRUE
BRWD1_-_40685340.23-P1P2	BRWD1	2832.7/2599.4	3141/2841.3	2716.1	2991.2	0.13914	27214	17584	2.0746	0.98099	0.019013	0.038027	0.15501	TRUE
MKRN1_+_140178899.23-P1P2	MKRN1	2866.5/2721.6	3041.2/3104.8	2794.1	3073	0.13724	10493	18111	2.0728	0.9809	0.019096	0.038193	0.15556	TRUE
KDM2B_-_122018473.23-ENST00000377069.4	KDM2B	3593.2/3911.6	3200.2/3654.6	3752.4	3427.4	-0.13067	50690	24624	2.0712	0.019172	0.98083	0.038344	0.15605	FALSE
RNF138_-_29672216.23-P1P2	RNF138	1912.4/1943.8	1775.6/1621.4	1928.1	1698.5	-0.18278	492.82	12305	2.0693	0.019257	0.98074	0.038513	0.15651	FALSE
TULP4_+_158733713.23-P1P2	TULP4	706.94/957.16	1016.7/943.73	832.05	980.19	0.23613	31305	5128.2	2.0687	0.98071	0.019288	0.038576	0.15651	TRUE
KBTBD13_-_65369104.23-P1P2	KBTBD13	1821.7/2039.2	2072.8/2247.2	1930.5	2160	0.162	23648	12321	2.0678	0.98067	0.019327	0.038655	0.15651	TRUE
TRIM4_-_99517090.23-P1P2	TRIM4	2286.4/2636	2703.4/2740	2461.2	2721.7	0.14508	61093	15869	2.0678	0.98067	0.019329	0.038659	0.15651	TRUE
TLE2_-_3028969.23-P1P2	TLE2	2621/2827.8	3080.7/2917.3	2724.4	2999	0.13851	21387	17640	2.0678	0.98067	0.01933	0.03866	0.15651	TRUE
WDR27_+_170101724.23-P1P2	WDR27	2045/2126.6	1699.9/1993.9	2085.8	1846.9	-0.17543	3330	13356	2.0675	0.019343	0.98066	0.038687	0.15651	FALSE
TNFAIP1_+_26663150.23-P1P2	TNFAIP1	3655/3427.2	3808.9/3902.9	3541.1	3855.9	0.12282	25940	23181	2.0674	0.98065	0.01935	0.038701	0.15651	TRUE
RAB40AL_+_102192263.23-ENST00000218249.5	RAB40AL	1862.9/1695.8	1551.9/1567	1779.4	1559.4	-0.19023	13971	11318	2.0673	0.019351	0.98065	0.038702	0.15651	FALSE
PPP2R2A_-_26149483.23-P1P2	PPP2R2A	2527/2263.1	2106.8/2170	2395.1	2138.4	-0.16348	34825	15425	2.0669	0.019372	0.98063	0.038744	0.15652	FALSE
CBLL1_+_107384793.23-P1P2	CBLL1	1797.8/1867	1645.1/1573.3	1832.4	1609.2	-0.18732	2394.8	11670	2.0666	0.019386	0.98061	0.038772	0.15652	FALSE
KCTD21_+_77899429.23-P1P2	KCTD21	3249.6/3617.2	3275.9/2971.8	3433.4	3123.8	-0.13629	67569	22447	2.0663	0.0194	0.9806	0.038799	0.15652	FALSE
NSD1_+_176561172.23-P1P2	NSD1	2796.5/2659.2	3094.9/2909.7	2727.8	3002.3	0.13829	9422.3	17663	2.0655	0.98056	0.019438	0.038876	0.15671	TRUE
FBXL3_-_77600828.23-P1P2	FBXL3	5166.9/5198.8	5406.8/5725.7	5182.9	5566.3	0.10294	508.58	34475	2.0648	0.98053	0.01947	0.03894	0.15684	TRUE
ZBTB8A_+_33004781.23-P1P2	ZBTB8A	1992.3/2025.8	2138.6/2347.3	2009.1	2242.9	0.1588	562.48	12844	2.0637	0.98048	0.019523	0.039046	0.1571	TRUE
AIRE_-_45705738.23-P1P2	AIRE	1415.5/1426.4	1693.3/1539.1	1421	1616.2	0.18564	58.82	8954.4	2.0635	0.98047	0.019533	0.039066	0.1571	TRUE
ASB4_+_95115678.23-P1P2	ASB4	1740.2/1859	2045.4/1995.1	1799.6	2020.3	0.16678	7063.2	11452	2.062	0.98039	0.019605	0.03921	0.15756	TRUE
DMXL2_+_51914901.23-P1P2	DMXL2	4376.8/4359.4	4605.1/4831.4	4368.1	4718.3	0.11122	150.69	28848	2.0616	0.98038	0.019622	0.039244	0.15757	TRUE
non-targeting_03047	non-targeting	432.57/355.93	322.43/266.02	394.25	294.23	-0.42093	2937.1	2356.1	2.0606	0.019671	0.98033	0.039342	0.15783	FALSE
GPR75-ASB3_+_54013936.23-P1P2	GPR75-ASB3	3078.2/3049.9	2774.7/2771.7	3064.1	2773.2	-0.14386	401.82	19937	2.0602	0.019691	0.98031	0.039381	0.15787	FALSE
RNF39_+_30043497.23-P1P2	RNF39	516.61/553.96	766.6/538.37	535.29	652.49	0.28516	697.43	3239.6	2.0592	0.98026	0.019739	0.039478	0.15813	TRUE
CBX4_+_77812798.23-P1P2	CBX4	1348/1298.8	1102.2/1169.2	1323.4	1135.7	-0.22047	1208	8315	2.0583	0.019783	0.98022	0.039565	0.15835	FALSE
non-targeting_00189	non-targeting	2899.5/2966.9	2560.8/2737.5	2933.2	2649.1	-0.14689	2277.2	19051	2.058	0.019797	0.9802	0.039594	0.15835	FALSE
KCTD4_+_45768311.23-P1P2	KCTD4	1349.6/1514.7	1244.8/1228.8	1432.2	1236.8	-0.21146	13625	9027.9	2.0564	0.019871	0.98013	0.039742	0.15881	FALSE
KCNB1_+_48100818.23-P1P2	KCNB1	2112.6/1925	1685.7/1884.9	2018.8	1785.3	-0.17725	17589	12909	2.0553	0.019927	0.98007	0.039853	0.15913	FALSE
ATG10_+_81268275.23-P1P2	ATG10	3227.4/3178.4	3161.8/2650.1	3202.9	2905.9	-0.14031	1201.9	20879	2.0549	0.019944	0.98006	0.039889	0.15915	FALSE
DCAF16_+_17812350.23-P1P2	DCAF16	4081/3879.5	4290.4/4334.8	3980.2	4312.6	0.11567	20298	26184	2.0539	0.98001	0.019992	0.039984	0.1594	TRUE
TRIM11_-_228594446.23-P1P2	TRIM11	3454/3580.7	3923/3734.4	3517.3	3828.7	0.12234	8026.5	23019	2.0522	0.97992	0.020076	0.040151	0.15994	TRUE
KCND3_+_112531684.23-P1P2	KCND3	3834.6/3659.2	3515/3335.4	3746.9	3425.2	-0.12948	15393	24587	2.0518	0.020094	0.97991	0.040189	0.15997	FALSE
KCNA4_+_30037995.23-P1P2	KCNA4	2601.2/2888.4	2798.8/3237.8	2744.8	3018.3	0.13699	41257	17778	2.0513	0.97988	0.020118	0.040236	0.16003	TRUE
KCNRG_+_50590103.23-P1P2	KCNRG	2374.6/2527.2	2045.4/2341	2450.9	2193.2	-0.16021	11637	15799	2.0503	0.020169	0.97983	0.040337	0.1603	FALSE
KLHL12_-_202896341.23-P1P2	KLHL12	3267.8/3196.2	3453.6/3605.2	3232	3529.4	0.12696	2560.4	21077	2.0485	0.97974	0.020256	0.040512	0.16087	TRUE
TRIM54_+_27505750.23-P1P2	TRIM54	1775.6/1774.3	1602.3/1512.5	1774.9	1557.4	-0.18851	0.87021	11289	2.0474	0.020312	0.97969	0.040623	0.16119	FALSE
FBXL20_-_37557504.23-P1P2	FBXL20	1445.2/1330	1475.1/1682.3	1387.6	1578.7	0.18597	6630.5	8735.7	2.0441	0.97953	0.020472	0.040944	0.16234	TRUE
RNF170_-_42751799.23-P1P2	RNF170	3611.3/3603	3371.3/3215	3607.2	3293.2	-0.13135	35.042	23632	2.0425	0.020551	0.97945	0.041102	0.16283	FALSE
FBXO9_+_52930711.23-P1P2	FBXO9	573.46/597.67	802.8/611.84	585.57	707.32	0.27211	292.96	3557	2.0414	0.9794	0.020604	0.041207	0.16306	TRUE
DCAF12L1_-_125686731.23-P1P2	DCAF12L1	2465.2/2707.4	2526.8/2118	2586.3	2322.4	-0.15519	29311	16710	2.0413	0.020611	0.97939	0.041222	0.16306	FALSE
ASB10_-_150884414.23-P1P2	ASB10	1910.7/1981.2	2123.2/2223.2	1946	2173.2	0.15925	2485.7	12424	2.0385	0.97925	0.020749	0.041498	0.164	TRUE
MDM2_+_69202361.23-P1P2	MDM2	2025.2/2019.6	2231.8/2276.4	2022.4	2254.1	0.15639	16.027	12933	2.0371	0.97918	0.020819	0.041639	0.164	TRUE
TRIM38_-_25963067.23-P1P2	TRIM38	4511.9/4322.8	4585.4/4945.4	4417.4	4765.4	0.10938	17872	29187	2.0371	0.97918	0.020822	0.041644	0.164	TRUE
WDFY3_-_85887749.23-P1P2	WDFY3	2336.7/2225.7	2147.4/1921.7	2281.2	2034.5	-0.16501	6166	14661	2.0371	0.020822	0.97918	0.041644	0.164	FALSE
PIAS3_-_145576516.23-P1P2	PIAS3	2543.5/2701.1	2893.1/2881.9	2622.3	2887.5	0.13893	12419	16952	2.0368	0.97916	0.020835	0.04167	0.164	TRUE
WDR83_-_12777671.23-P2	WDR83	2231.2/2131.1	2279/2565.2	2181.2	2422.1	0.15108	5014.2	13992	2.0366	0.97916	0.020843	0.041686	0.164	TRUE
WDR88_-_33623117.23-P1P2	WDR88	2926.6/2695.8	3173.9/2998.4	2811.2	3086.2	0.13458	26654	18226	2.0366	0.97916	0.020844	0.041688	0.164	TRUE
RNF139_+_125487149.23-P1P2	RNF139	3479.5/3421	2935.9/3353.1	3450.2	3144.5	-0.13383	1712.2	22562	2.0355	0.020901	0.9791	0.041802	0.16432	FALSE
IFT80_+_160116979.23-P1P2	IFT80	1720.4/1974.1	2182.5/1953.3	1847.2	2067.9	0.16271	32183	11769	2.034	0.97903	0.020974	0.041948	0.16477	TRUE
ZBTB43_-_129567339.23-P1P2	ZBTB43	1932.1/2034.8	2337.1/2087.6	1983.4	2212.4	0.1575	5264.3	12674	2.0333	0.97899	0.021009	0.042018	0.16483	TRUE
WDR11_-_122610740.23-P1P2	WDR11	3458.9/2894.7	2657.3/3111.2	3176.8	2884.2	-0.13933	1.5918e+05	20702	2.0332	0.021014	0.97899	0.042027	0.16483	FALSE
KMT2A_-_118307244.23-P1P2	KMT2A	4134.5/3699.3	4176.3/4309.5	3916.9	4242.9	0.1153	94714	25750	2.0314	0.97889	0.021108	0.042215	0.16542	TRUE
PHF10_+_170124573.23-P1P2	PHF10	2963.7/2850.1	3332.9/3038.9	2906.9	3185.9	0.13219	6456.8	18873	2.0311	0.97888	0.021122	0.042244	0.16542	TRUE
ZMIZ2_-_44788466.23-P1P2	ZMIZ2	2143.9/2454	2292.1/2799.5	2299	2545.8	0.1471	48086	14780	2.0307	0.97886	0.021145	0.042289	0.16547	TRUE
RNF31_-_24616110.23-P1P2	RNF31	839.6/794.81	1025.4/896.86	817.2	961.15	0.2338	1002.9	5032.9	2.029	0.97877	0.021231	0.042461	0.16577	TRUE
MARCH2_+_8478203.23-P1	MARCH2	3087.3/3360.3	3330.7/3705.3	3223.8	3518	0.12594	37270	21022	2.0289	0.97877	0.021232	0.042464	0.16577	TRUE
UBR2_-_42531848.23-P1P2	UBR2	1456.7/1479.9	1817.3/1510	1468.3	1663.6	0.18004	268.46	9265.5	2.0289	0.97877	0.021232	0.042465	0.16577	TRUE
WDR25_+_100842799.23-P1P2	WDR25	1228.5/955.38	1289.7/1228.8	1091.9	1259.2	0.20549	37297	6806.2	2.028	0.97872	0.021282	0.042563	0.16593	TRUE
DPF2_-_65101346.23-P1	DPF2	3167.2/3177.5	3391/3536.8	3172.3	3463.9	0.12681	52.307	20672	2.0279	0.97871	0.021285	0.042571	0.16593	TRUE
TRIM3_-_6495072.23-P1P2	TRIM3	5024.4/4892	4547/4633.8	4958.2	4590.4	-0.11117	8768.6	32919	2.0271	0.021324	0.97868	0.042648	0.16599	FALSE
TRAF3IP2_-_111927083.23-P1P2	TRAF3IP2	1095.8/1147.2	923.43/980.47	1121.5	951.95	-0.23625	1317.2	6998.3	2.0268	0.021341	0.97866	0.042682	0.16599	FALSE
FBXO46_+_46233632.23-P1P2	FBXO46	2354.8/2113.3	2529/2424.6	2234	2476.8	0.14876	29179	14346	2.0268	0.97866	0.021342	0.042683	0.16599	TRUE
TAF3_-_7860494.23-P1P2	TAF3	1413.1/1573.6	1729.5/1650.6	1493.3	1690.1	0.17844	12881	9429.8	2.026	0.97862	0.021383	0.042766	0.16618	TRUE
SYVN1_+_64901973.23-P1P2	SYVN1	1183.2/1389.8	1501.4/1435.2	1286.5	1468.3	0.19058	21347	8073.6	2.0236	0.97849	0.021506	0.043013	0.16689	TRUE
WDR60_+_158649358.23-P1P2	WDR60	2756.9/3010.6	3283.6/3037.7	2883.8	3160.6	0.1322	32192	18717	2.0236	0.97849	0.021507	0.043014	0.16689	TRUE
CREBBP_-_3930677.23-P1P2	CREBBP	4688.2/4322	4893.5/4814.9	4505.1	4854.2	0.10767	67079	29791	2.0229	0.97846	0.021543	0.043086	0.16704	TRUE
TBL1XR1_-_176915304.23-P1P2	TBL1XR1	1990.6/2020.5	2050.9/2418.2	2005.6	2234.5	0.1559	445.1	12821	2.0223	0.97843	0.021572	0.043145	0.16714	TRUE
CDC34_+_532179.23-P1P2	CDC34	3396.3/3331.8	3216.7/2912.3	3364	3064.5	-0.13451	2080.4	21975	2.0208	0.021648	0.97835	0.043296	0.1676	FALSE
DCUN1D3_+_20911597.23-P1P2	DCUN1D3	1846.5/1903.6	2001.5/2190.2	1875	2095.9	0.16054	1634.1	11953	2.0198	0.9783	0.021702	0.043404	0.16789	TRUE
TRIM65_-_73892649.23-P1P2	TRIM65	2181/2091	2054.1/1745.6	2136	1899.9	-0.1689	4052.1	13691	2.0178	0.021807	0.97819	0.043613	0.16854	FALSE
BIRC6_-_32582515.23-P1P2	BIRC6	1681.7/1793.9	2047.6/1852	1737.8	1949.8	0.16597	6298.4	11043	2.0174	0.97817	0.021827	0.043655	0.16854	TRUE
SYVN1_+_64901946.23-P1P2	SYVN1	3398.8/3764.4	3464.5/3080.8	3581.6	3272.6	-0.13011	66856	23458	2.0172	0.021836	0.97816	0.043671	0.16854	FALSE
RNF170_-_42751362.23-P1P2	RNF170	2892.9/3205.1	3290.1/3375.9	3049	3333	0.12846	48751	19835	2.0168	0.97814	0.021859	0.043719	0.16859	TRUE
MARCH9_-_58148936.23-P1P2	MARCH9	2100.2/2413	2532.3/2466.4	2256.6	2499.3	0.14733	48907	14497	2.0161	0.9781	0.021897	0.043793	0.16875	TRUE
KLHL13_+_117250748.23-P1P2	KLHL13	2566.6/2460.3	2678.2/2861.6	2513.4	2769.9	0.14012	5652.1	16220	2.0138	0.97799	0.022014	0.044029	0.16949	TRUE
KCNA7_-_49575405.23-P1P2	KCNA7	4343/4345.1	4395.6/4974.6	4344.1	4685.1	0.10901	2.3083	28682	2.0136	0.97797	0.022026	0.044052	0.16949	TRUE
TRIM51_+_55650853.23-P1P2	TRIM51	2121.7/2082.9	1930.2/1807.7	2102.3	1868.9	-0.16965	749.91	13466	2.0109	0.022169	0.97783	0.044338	0.17019	FALSE
ANAPC11_+_79849694.23-P1P2	ANAPC11	2307/1958.9	2558.6/2177.6	2133	2368.1	0.15079	60590	13671	2.0109	0.97783	0.02217	0.044341	0.17019	TRUE
UBE2G2_+_46221718.23-P1P2	UBE2G2	2485.8/2443.3	2497.2/2938.9	2464.6	2718	0.14118	904.15	15891	2.0107	0.97782	0.022176	0.044352	0.17019	TRUE
TRIM10_+_30128563.23-P1P2	TRIM10	2432.3/2473.6	2434.7/2976.9	2453	2705.8	0.14147	855.39	15813	2.0106	0.97782	0.022184	0.044368	0.17019	TRUE
DNAI1_+_34459222.23-P1P2	DNAI1	1656.9/1654.7	1606.7/2116.7	1655.8	1861.7	0.16897	2.4322	10501	2.009	0.97773	0.022268	0.044536	0.17062	TRUE
ZNF106_+_42749326.23-ENST00000263805.4	ZNF106	3474.6/3152.5	3578.6/3639.4	3313.5	3609	0.12319	51868	21631	2.0089	0.97773	0.022273	0.044546	0.17062	TRUE
SMURF1_+_98741409.23-P1P2	SMURF1	2184.3/2648.5	2121/2210.5	2416.4	2165.8	-0.1579	1.0774e+05	15568	2.0085	0.022293	0.97771	0.044586	0.17064	FALSE
FBXL14_+_1703640.23-P1P2	FBXL14	1129.6/1127.5	1096.7/1497.3	1128.6	1297	0.20051	2.1647	7044.3	2.0067	0.97761	0.022388	0.044777	0.17124	TRUE
RNF43_-_56494409.23-P1P2	RNF43	2045.8/2087.4	2223/2371.4	2066.6	2297.2	0.15254	862.59	13228	2.0049	0.97751	0.022486	0.044973	0.17186	TRUE
KBTBD8_+_67049119.23-P1P2	KBTBD8	3299.1/3707.3	3797.9/3815.5	3503.2	3806.7	0.11983	83343	22923	2.0046	0.9775	0.022505	0.045009	0.17187	TRUE
PCGF2_+_36904525.23-P1	PCGF2	3611.3/3391.6	3171.7/3225.2	3501.4	3198.4	-0.13055	24153	22911	2.0019	0.022648	0.97735	0.045296	0.17267	FALSE
WDR37_-_1102551.23-P1P2	WDR37	3189.5/3045.4	3159.6/3645.7	3117.5	3402.7	0.12626	10374	20299	2.0019	0.97735	0.022648	0.045297	0.17267	TRUE
NEURL1B_+_172068529.23-P1P2	NEURL1B	1166.7/1284.5	1299.6/1502.4	1225.6	1401	0.19278	6943.3	7676.2	2.0016	0.97734	0.022664	0.045328	0.17267	TRUE
RNF4_+_2471214.23-P1P2	RNF4	545.45/590.53	667.9/703.05	567.99	685.47	0.2708	1016.3	3445.9	2.0014	0.97732	0.022677	0.045354	0.17267	TRUE
RNF125_-_29598811.23-P1P2	RNF125	4152.7/4362.1	4913.3/4271.5	4257.4	4592.4	0.10925	21930	28086	1.999	0.9772	0.022804	0.045608	0.17349	TRUE
KLHL2_+_166129258.23-P1P2	KLHL2	733.31/761.81	817.05/948.8	747.56	882.93	0.23981	406.05	4587.1	1.9987	0.97718	0.022819	0.045638	0.17349	TRUE
non-targeting_00521	non-targeting	1315/1259.6	1332.5/882.93	1287.3	1107.7	-0.21656	1537.1	8078.9	1.9978	0.022867	0.97713	0.045735	0.17372	FALSE
RNF5_-_32146203.23-P1P2	RNF5	2313.6/2041.9	2262.5/2565.2	2177.8	2413.9	0.14843	36921	13970	1.9975	0.97712	0.022885	0.045769	0.17372	TRUE
ZNF106_-_42749659.23-ENST00000263805.4	ZNF106	2191.7/2112.4	2311.9/2461.3	2152	2386.6	0.14919	3146.2	13798	1.9969	0.97708	0.022916	0.045832	0.17381	TRUE
DCUN1D2_+_114145207.23-P1P2	DCUN1D2	3758.8/4232.7	4666.5/3972.5	3995.8	4319.5	0.11237	1.123e+05	26290	1.9967	0.97707	0.02293	0.04586	0.17381	TRUE
KCNC2_-_75603534.23-P1P2	KCNC2	1500.4/1432.6	1728.4/1588.5	1466.5	1658.5	0.17735	2296.8	9253.6	1.9955	0.977	0.022995	0.04599	0.17403	TRUE
ZBTB41_-_197169698.23-P1P2	ZBTB41	1691.6/1426.4	1482.8/1238.9	1559	1360.8	-0.19597	35159	9862	1.9952	0.023009	0.97699	0.046017	0.17403	FALSE
PWP2_-_45527254.23-P1P2	PWP2	854.43/842.98	1104.4/881.66	848.7	993.03	0.22632	65.507	5235.1	1.9947	0.97696	0.02304	0.046079	0.17403	TRUE
KBTBD6_+_41706862.23-P1P2	KBTBD6	2836.8/2675.2	2544.4/2434.7	2756	2489.5	-0.14666	13056	17854	1.9944	0.023052	0.97695	0.046104	0.17403	FALSE
VPS41_-_38948574.23-P1	VPS41	1118.9/1088.3	1277.7/1260.4	1103.6	1269	0.20135	468.77	6881.9	1.9943	0.97694	0.023058	0.046116	0.17403	TRUE
ZBTB1_+_64971892.23-P1P2	ZBTB1	832.18/760.02	978.27/893.06	796.1	935.67	0.23277	2603.5	4897.7	1.9943	0.97694	0.023062	0.046124	0.17403	TRUE
IFT80_+_160117297.23-P1P2	IFT80	1662.7/1735.9	1602.3/2210.5	1699.3	1906.4	0.1658	2679.3	10789	1.9937	0.97691	0.023094	0.046188	0.17405	TRUE
RFPL4B_+_112668599.23-P1P2	RFPL4B	1118.9/1015.1	938.79/870.26	1067	904.52	-0.23813	5383.8	6644.6	1.9936	0.023099	0.9769	0.046198	0.17405	FALSE
ZBTB5_+_37465205.23-P1P2	ZBTB5	1545.7/1736.8	1852.4/1836.8	1641.3	1844.6	0.16838	18259	10405	1.9932	0.97688	0.023122	0.046243	0.17405	TRUE
ARPC1B_-_98972410.23-P1P2	ARPC1B	673.16/935.75	919.05/970.34	804.46	944.69	0.23156	34478	4951.2	1.993	0.97687	0.023133	0.046267	0.17405	TRUE
MTF2_-_93544882.23-P1P2	MTF2	1904.1/1945.5	1753.6/1654.4	1924.8	1704	-0.1757	857.74	12284	1.9924	0.023163	0.97684	0.046327	0.17415	FALSE
ZBTB8B_+_32931096.23-P1P2	ZBTB8B	2038.4/2034.8	2156.1/2371.4	2036.6	2263.8	0.15249	6.7707	13028	1.9902	0.97672	0.023283	0.046566	0.17492	TRUE
BFAR_+_14726788.23-P1P2	BFAR	3044.5/2677.9	2773.6/2406.8	2861.2	2590.2	-0.14349	67179	18564	1.9888	0.023361	0.97664	0.046721	0.17537	FALSE
UBE2L3_-_21922010.23-P1P2	UBE2L3	2765.1/2595.8	2241.7/2595.6	2680.5	2418.6	-0.14825	14331	17344	1.9884	0.023385	0.97661	0.046771	0.17542	FALSE
FBXO34_+_55738198.23-P1P2	FBXO34	2670.4/2752.8	2855.8/3093.4	2711.6	2974.6	0.13351	3399.2	17554	1.9851	0.97643	0.023567	0.047133	0.17665	TRUE
TRIM21_+_4414836.23-P1P2	TRIM21	1896.7/1878.6	1668.1/1672.1	1887.7	1670.1	-0.17657	163.25	12037	1.9831	0.02368	0.97632	0.04736	0.17725	FALSE
SMURF2_+_62658304.23-P1P2	SMURF2	2980.2/3515.5	3541.3/3531.7	3247.9	3536.5	0.12279	1.433e+05	21185	1.983	0.97632	0.023681	0.047363	0.17725	TRUE
BTBD9_+_38607525.23-P1P2	BTBD9	3767.9/4219.4	4473.5/4156.2	3993.6	4314.9	0.11159	1.0192e+05	26276	1.9817	0.97625	0.023754	0.047508	0.17758	TRUE
MARCH11_-_16179422.23-P1P2	MARCH11	3334.5/3064.2	3085.1/2741.3	3199.3	2913.2	-0.13514	36537	20855	1.9816	0.023761	0.97624	0.047522	0.17758	FALSE
PDZRN3_-_73673681.23-P1P2	PDZRN3	3353.4/4002.6	3207.9/3533	3678	3370.4	-0.12596	2.107e+05	24116	1.9807	0.023814	0.97619	0.047627	0.17785	FALSE
MYCBP2_+_77901201.23-P1P2	MYCBP2	1926.4/1908.1	1970.8/2301.7	1917.2	2136.2	0.15598	167.34	12233	1.9802	0.97616	0.023841	0.047683	0.17788	TRUE
BTBD7_-_93799387.23-P1P2	BTBD7	1179.9/1101.7	1406/1209.8	1140.8	1307.9	0.19704	3058.4	7123.6	1.9797	0.97613	0.023867	0.047735	0.17788	TRUE
FZR1_+_3506327.23-P1P2	FZR1	2200.7/2188.2	2527.9/2330.8	2194.5	2429.4	0.14665	78.938	14081	1.9796	0.97613	0.023872	0.047745	0.17788	TRUE
WSB2_-_118498486.23-P1P2	WSB2	900.57/1204.3	885.05/899.4	1052.4	892.22	-0.23798	46114	6549.8	1.9794	0.023888	0.97611	0.047776	0.17788	FALSE
TRIM62_-_33647232.23-P1P2	TRIM62	3314.7/3384.4	3207.9/2905.9	3349.6	3056.9	-0.13186	2428.8	21876	1.9786	0.023929	0.97607	0.047859	0.17806	FALSE
WRAP53_+_7591817.23-P1P2	WRAP53	2235.4/2068.7	2076.1/1763.3	2152	1919.7	-0.16472	13895	13798	1.9776	0.023985	0.97601	0.04797	0.17831	FALSE
RNF222_+_8301122.23-P1P2	RNF222	1463.3/1525.4	1298.5/1306	1494.4	1302.3	-0.19836	1926.6	9436.7	1.9774	0.023998	0.976	0.047996	0.17831	FALSE
WDSUB1_-_160143003.23-P1P2	WDSUB1	1919/1496	1832.6/1993.9	1707.5	1913.2	0.16408	89466	10842	1.9763	0.97594	0.024062	0.048124	0.17865	TRUE
MARCH10_-_60885228.23-P1P2	MARCH10	1036.5/1296.1	1252.4/1417.5	1166.3	1335	0.19468	33702	7289.8	1.9752	0.97588	0.024122	0.048243	0.17896	TRUE
RNF148_+_122342578.23-P1P2	RNF148	2974.4/3250.6	2758.2/2904.7	3112.5	2831.5	-0.13649	38137	20266	1.9743	0.024171	0.97583	0.048343	0.1792	FALSE
PPARG_-_12329531.23-P2	PPARG	826.41/714.53	660.22/609.31	770.47	634.77	-0.27912	6259.3	4733.6	1.9724	0.024281	0.97572	0.048562	0.17978	FALSE
KLHL6_-_183273452.23-P1P2	KLHL6	1430.4/1360.4	1273.3/1147.7	1395.4	1210.5	-0.2049	2449.7	8786.5	1.9724	0.024284	0.97572	0.048569	0.17978	FALSE
KMT2C_-_152133076.23-P1P2	KMT2C	2894.5/2671.7	3246.3/2848.9	2783.1	3047.6	0.13094	24828	18036	1.9696	0.97556	0.024443	0.048885	0.18069	TRUE
XIAP_+_122993906.23-P1P2	XIAP	2664.6/2980.3	2274.6/2837.5	2822.5	2556.1	-0.14299	49830	18302	1.9693	0.024462	0.97554	0.048924	0.18069	FALSE
CUL9_-_43149967.23-P1	CUL9	1736/1476.3	2022.3/1587.2	1606.2	1804.8	0.16809	33725	10173	1.969	0.97553	0.024474	0.048948	0.18069	TRUE
POC1B_-_89919457.23-P1P2	POC1B	1743.5/1627.1	1452.1/1511.2	1685.3	1481.6	-0.18567	6771.3	10696	1.969	0.024479	0.97552	0.048958	0.18069	FALSE
FBXO32_+_124553012.23-P1P2	FBXO32	1948.6/1831.4	1976.3/2235.8	1890	2106.1	0.15608	6874.5	12052	1.968	0.97547	0.024532	0.049063	0.18095	TRUE
RNF217_+_125283253.23-P1P2	RNF217	1791.3/1661.9	1604.5/1436.5	1726.6	1520.5	-0.18325	8368.5	10969	1.9676	0.024559	0.97544	0.049119	0.18098	FALSE
RNFT2_+_117176351.23-P1P2	RNFT2	2780.8/2807.3	2620.1/2438.5	2794	2529.3	-0.14357	350.03	18110	1.9673	0.024572	0.97543	0.049144	0.18098	FALSE
NFX1_-_33290563.23-P1P2	NFX1	2263.4/1942.9	1741.6/2009.1	2103.1	1875.3	-0.1653	51359	13471	1.9626	0.024846	0.97515	0.049693	0.18287	FALSE
WDR89_-_64108336.23-P1P2	WDR89	3079.1/2905.4	3155.2/3375.9	2992.2	3265.6	0.12608	15083	19451	1.96	0.975	0.025	0.05	0.18386	TRUE
PELI2_+_56585504.23-P1P2	PELI2	4360.3/4495	4938.5/4586.9	4427.7	4762.7	0.10522	9073.3	29258	1.9589	0.97494	0.025064	0.050129	0.18421	TRUE
WDTC1_-_27561172.23-P1P2	WDTC1	2173.6/2124.8	2580.6/2177.6	2149.2	2379.1	0.14653	1186.3	13779	1.9582	0.9749	0.025105	0.050209	0.18427	TRUE
KBTBD12_+_127634358.23-P1P2	KBTBD12	1502/1389.8	1682.4/1583.4	1445.9	1632.9	0.17533	6299.1	9118.4	1.9581	0.97489	0.02511	0.05022	0.18427	TRUE
DCAF12_-_34126567.23-P1P2	DCAF12	2878/2879.5	3240.8/3051.6	2878.8	3146.2	0.12812	1.1086	18683	1.9565	0.9748	0.025201	0.050402	0.18458	TRUE
TRAF3_+_103244214.23-P1P2	TRAF3	3243/3677	3640/3868.7	3460	3754.3	0.11774	94165	22629	1.9565	0.9748	0.025202	0.050404	0.18458	TRUE
FBXW7_+_153456881.23-ENST00000281708.4	FBXW7	2103.5/2385.3	2382.1/2576.6	2244.4	2479.3	0.14354	39706	14415	1.9564	0.97479	0.025207	0.050413	0.18458	TRUE
RNF4_-_2470887.23-P1P2	RNF4	1186.5/1032.1	990.33/903.2	1109.3	946.77	-0.22833	11917	6918.9	1.9538	0.02536	0.97464	0.050719	0.18557	FALSE
RNF144A_-_7057606.23-P1	RNF144A	3550.4/3392.4	3902.1/3629.3	3471.4	3765.7	0.11736	12470	22706	1.9529	0.97459	0.025413	0.050827	0.18583	TRUE
AHR_-_17338343.23-P1P2	AHR	2127.4/2107	2003.7/1777.3	2117.2	1890.5	-0.16333	208.28	13565	1.9467	0.025785	0.97422	0.051569	0.18841	FALSE
FBXO42_+_16678912.23-P1P2	FBXO42	3260.3/2988.3	3275.9/3527.9	3124.3	3401.9	0.12275	36989	20346	1.9459	0.97416	0.025835	0.05167	0.18864	TRUE
STRN3_-_31494997.23-P1P2	STRN3	2712.4/2730.5	3353.8/2605.7	2721.5	2979.7	0.13075	164.35	17621	1.9455	0.97414	0.025856	0.051712	0.18866	TRUE
RNF213_+_78261847.23-P2	RNF213	2574/2345.2	2337.1/2092.7	2459.6	2214.9	-0.15112	26177	15858	1.9432	0.025998	0.974	0.051996	0.18956	FALSE
non-targeting_01252	non-targeting	906.34/946.46	1057.2/1089.4	926.4	1073.3	0.21217	804.91	5735.1	1.9401	0.97382	0.026184	0.052369	0.19078	TRUE
MKRN1_+_140179306.23-P1P2	MKRN1	1888.5/1932.2	2106.8/2142.1	1910.3	2124.4	0.15319	954.52	12187	1.9395	0.97378	0.026219	0.052439	0.19089	TRUE
DCAF12L2_-_125300229.23-P1P2	DCAF12L2	2493.2/2361.2	2776.9/2562.6	2427.2	2669.8	0.13734	8713	15641	1.9392	0.97376	0.026239	0.052478	0.1909	TRUE
WDFY4_+_49893358.23-P1P2	WDFY4	1970.9/1966.1	1733.9/1768.4	1968.5	1751.1	-0.16868	11.539	12574	1.938	0.02631	0.97369	0.052621	0.19128	FALSE
SART1_+_65729246.23-P1P2	SART1	444.93/440.67	524.23/561.17	442.8	542.7	0.29291	9.069	2659	1.9374	0.97365	0.026348	0.052697	0.19142	TRUE
MARCH5_+_94051173.23-P1P2	MARCH5	2023.6/1810	2139.7/2121.8	1916.8	2130.8	0.1526	22822	12230	1.9348	0.97349	0.026506	0.053011	0.19243	TRUE
COPB2_+_139108106.23-P1P2	COPB2	1205.4/1131.1	1072.6/933.6	1168.3	1003.1	-0.21971	2761.4	7302.4	1.9329	0.026623	0.97338	0.053246	0.19297	FALSE
ZBTB33_+_119384884.23-P1P2	ZBTB33	3961.5/3764.4	4337.5/4004.2	3863	4170.9	0.11061	19422	25381	1.9326	0.97336	0.026641	0.053282	0.19297	TRUE
PHF14_+_11013552.23-P1P2	PHF14	2477.6/2307.7	2644.2/2620.9	2392.7	2632.5	0.13779	14429	15409	1.9326	0.97336	0.026644	0.053288	0.19297	TRUE
FBXO15_-_71815054.23-P1P2	FBXO15	3360.9/3243.5	3787/3384.8	3302.2	3585.9	0.11887	6889.9	21554	1.9324	0.97334	0.026656	0.053312	0.19297	TRUE
WDR20_-_102606236.23-P1P2	WDR20	2707.5/2615.5	2907.4/2922.4	2661.5	2914.9	0.13117	4232	17216	1.9314	0.97329	0.026714	0.053428	0.19325	TRUE
RNF148_+_122342924.23-P1P2	RNF148	2139/2614.6	2740.7/2490.4	2376.8	2615.6	0.13807	1.1311e+05	15302	1.9305	0.97322	0.026775	0.053551	0.19355	TRUE
ZNRF2_-_30324598.23-P1P2	ZNRF2	1501.2/1718.1	1691.1/1917.9	1609.6	1804.5	0.16476	23513	10196	1.9297	0.97318	0.026823	0.053646	0.19376	TRUE
BCL6B_-_6926629.23-P1P2	BCL6B	3098/2695.8	2791.1/2474	2896.9	2632.6	-0.13799	80908	18805	1.9276	0.026955	0.97305	0.05391	0.19457	FALSE
WSB1_-_25621599.23-P1P2	WSB1	3084/2942.9	3264.9/3301.2	3013.4	3283	0.12359	9963.3	19594	1.9261	0.97295	0.027048	0.054096	0.19502	TRUE
ZBTB42_+_105266888.23-P1P2	ZBTB42	1637.2/1794.8	2069.5/1764.6	1716	1917	0.15976	12422	10899	1.9259	0.97294	0.027055	0.054111	0.19502	TRUE
ASB16_-_42248160.23-P1P2	ASB16	2238.7/1840.3	2303.1/2215.6	2039.5	2259.3	0.14763	79347	13047	1.9248	0.97288	0.027125	0.05425	0.19538	TRUE
WDR61_+_78591913.23-P1P2	WDR61	3121.1/2835.8	3130/3362	2978.5	3246	0.12406	40694	19357	1.923	0.97276	0.02724	0.054481	0.19601	TRUE
KDM5A_+_498065.23-P1P2	KDM5A	1893.4/1978.6	1706.5/1738	1936	1722.2	-0.16869	3624	12358	1.9228	0.027255	0.97275	0.05451	0.19601	FALSE
FBXO17_-_39466300.23-P2	FBXO17	2258.4/2280.1	2399.6/2603.2	2269.2	2501.4	0.14046	234.14	14582	1.9225	0.97273	0.02727	0.054539	0.19601	TRUE
ASB4_+_95115682.23-P1P2	ASB4	1752.5/1393.4	1788.7/1740.5	1572.9	1764.6	0.1658	64495	9954.2	1.9212	0.97265	0.02735	0.054701	0.19645	TRUE
FBXO17_+_39466304.23-P2	FBXO17	856.9/786.78	945.37/971.6	821.84	958.49	0.22165	2458.2	5062.7	1.9204	0.9726	0.027401	0.054803	0.19668	TRUE
WHSC1L1_+_38239213.23-P1P2	WHSC1L1	812.41/695.79	919.05/849.99	754.1	884.52	0.22986	6799.2	4628.9	1.9169	0.97238	0.027624	0.055248	0.19804	TRUE
STUB1_-_730848.23-P1P2	STUB1	3683/3608.3	3867/4016.9	3645.7	3942	0.1127	2790.2	23895	1.9167	0.97236	0.027639	0.055278	0.19804	TRUE
LLGL1_-_18128956.23-P1P2	LLGL1	3348.5/3137.3	3790.2/3253	3242.9	3521.6	0.11892	22299	21151	1.9165	0.97235	0.027649	0.055298	0.19804	TRUE
BTBD11_+_107712230.23-P1	BTBD11	2971.1/2818.9	2735.2/2529.7	2895	2632.5	-0.1371	11594	18793	1.9151	0.027738	0.97226	0.055476	0.19851	FALSE
RNF151_+_2016853.23-P1P2	RNF151	3255.4/3139.1	3706.9/3240.4	3197.2	3473.6	0.11958	6761.9	20841	1.9145	0.97222	0.02778	0.05556	0.19851	TRUE
BTRC_-_103113925.23-P1P2	BTRC	2564.1/2471	2413.9/2133.2	2517.5	2273.5	-0.14701	4338	16247	1.9142	0.027798	0.9722	0.055596	0.19851	FALSE
CBLL1_-_107384621.23-P1P2	CBLL1	2480.9/2455.8	2125.4/2328.3	2468.3	2226.9	-0.14847	314.8	15917	1.914	0.027808	0.97219	0.055615	0.19851	FALSE
UBR5_+_103424470.23-P1P2	UBR5	1743.5/1641.4	1488.2/1499.8	1692.4	1494	-0.17975	5212.2	10743	1.9139	0.027817	0.97218	0.055634	0.19851	FALSE
SSR3_-_156272924.23-P1P2	SSR3	2158.7/1851.9	2360.1/2083.8	2005.3	2222	0.14795	47077	12819	1.9136	0.97217	0.027833	0.055666	0.19851	TRUE
KCTD12_+_77460435.23-P1P2	KCTD12	4182.3/4157.8	3829.7/3876.3	4170.1	3853	-0.11406	300.42	27486	1.9125	0.027907	0.97209	0.055813	0.1989	FALSE
KLHL42_-_27933233.23-P1P2	KLHL42	3434.2/3555.7	3591.7/3976.3	3494.9	3784	0.11463	7380.8	22867	1.9119	0.97205	0.027947	0.055894	0.19904	TRUE
TRIM36_+_114505192.23-P1	TRIM36	3131.8/3233.7	2561.9/3253	3182.7	2907.5	-0.13045	5187.4	20742	1.9112	0.02799	0.97201	0.055981	0.19921	FALSE
RNF182_-_13925446.23-P1P2	RNF182	1765.7/1997.3	2126.5/2054.7	1881.5	2090.6	0.15196	26814	11996	1.9092	0.97188	0.028118	0.056236	0.19998	TRUE
KLHL6_-_183273186.23-P1P2	KLHL6	809.94/704.71	832.41/942.47	757.33	887.44	0.22845	5535.6	4649.5	1.9082	0.97181	0.028186	0.056371	0.20032	TRUE
CBLC_+_45281153.23-P1P2	CBLC	3200.2/3473.6	2958.9/3151.7	3336.9	3055.3	-0.12715	37382	21790	1.9076	0.028221	0.97178	0.056442	0.20043	FALSE
PIAS1_+_68347148.23-P1P2	PIAS1	2879.7/2555.7	3103.7/2837.5	2717.7	2970.6	0.12834	52479	17595	1.9068	0.97172	0.028275	0.05655	0.20068	TRUE
RNF167_+_4843956.23-P1P2	RNF167	1971.7/1662.8	1645.1/1579.6	1817.2	1612.4	-0.17247	47717	11569	1.9047	0.028409	0.97159	0.056818	0.20148	FALSE
FBXO33_-_39901386.23-P1P2	FBXO33	1551.5/1479.9	1390.6/1268	1515.7	1329.3	-0.18915	2562	9577.1	1.9043	0.028433	0.97157	0.056866	0.20152	FALSE
RNF121_-_71640477.23-P1P2	RNF121	2847.5/3093.6	2978.7/3491.2	2970.6	3234.9	0.12295	30274	19304	1.9027	0.97146	0.028543	0.057086	0.20215	TRUE
TRIM54_-_27505785.23-P1P2	TRIM54	1663.5/1721.6	1486/1504.9	1692.6	1495.5	-0.17852	1688.2	10744	1.9017	0.028608	0.97139	0.057215	0.20247	FALSE
SPAG16_+_214149155.23-P1P2	SPAG16	2650.6/2585.1	2906.3/2823.6	2617.9	2864.9	0.13006	2143.7	16922	1.8992	0.97123	0.028767	0.057534	0.20345	TRUE
TRIM9_-_51561810.23-P1P2	TRIM9	1965.9/2053.5	2101.3/2348.6	2009.7	2224.9	0.14671	3833.4	12849	1.8988	0.9712	0.028796	0.057593	0.20352	TRUE
RC3H2_-_125667548.23-P1P2	RC3H2	1580.3/1598.5	1788.7/1770.9	1589.4	1779.8	0.16313	166.03	10063	1.8981	0.97116	0.028844	0.057688	0.20372	TRUE
MARCH3_-_126366253.23-P1P2	MARCH3	2256/2330.9	2589.3/2457.5	2293.4	2523.4	0.13782	2809.4	14744	1.8942	0.9709	0.029102	0.058205	0.2054	TRUE
CUL3_-_225449992.23-P1P2	CUL3	2707.5/2623.5	2371.1/2462.6	2665.5	2416.8	-0.14122	3525.6	17243	1.8936	0.029141	0.97086	0.058281	0.20549	FALSE
RNF213_-_78234694.23-P1	RNF213	4427/4713.6	4068.8/4413.4	4570.3	4241.1	-0.10783	41047	30240	1.8931	0.029172	0.97083	0.058345	0.20549	FALSE
KLHL3_+_137071331.23-P1P2	KLHL3	1464.1/1345.2	1528.8/1636.6	1404.7	1582.7	0.17207	7073.6	8847.6	1.893	0.97082	0.029177	0.058354	0.20549	TRUE
RCHY1_+_76439509.23-P1P2	RCHY1	1467.4/1855.5	1933.5/1777.3	1661.4	1855.4	0.15919	75276	10538	1.8892	0.97057	0.029432	0.058865	0.20714	TRUE
TRIM41_-_180650734.23-P1P2	TRIM41	3014.8/3084.7	3194.7/2372.6	3049.7	2783.7	-0.13165	2441.9	19840	1.8889	0.029452	0.97055	0.058904	0.20714	FALSE
BTBD18_+_57518459.23-ENST00000436147.3	BTBD18	2964.5/2867.9	3288/3064.3	2916.2	3176.1	0.12312	4667.9	18936	1.8886	0.97053	0.029474	0.058949	0.20716	TRUE
FBXL6_+_145582131.23-P1P2	FBXL6	3830.5/4006.2	4324.3/4118.2	3918.3	4221.3	0.10741	15429	25760	1.8875	0.97046	0.029544	0.059087	0.20742	TRUE
ANAPC7_+_110841268.23-P1P2	ANAPC7	3943.4/3752.8	3400.9/3695.1	3848.1	3548	-0.1171	18156	25279	1.8874	0.029552	0.97045	0.059104	0.20742	FALSE
FBXO6_+_11724308.23-P1P2	FBXO6	2508.1/2758.2	2829.5/2928.7	2633.1	2879.1	0.1288	31280	17025	1.8853	0.9703	0.029696	0.059392	0.20828	TRUE
ZBTB37_+_173837924.23-P1P2	ZBTB37	1865.4/2284.5	1911.6/1803.9	2075	1857.7	-0.15947	87831	13283	1.8849	0.029719	0.97028	0.059438	0.2083	FALSE
KCTD15_-_34287841.23-P1P2	KCTD15	2683.6/2355.9	2378.8/2180.1	2519.7	2279.4	-0.14454	53691	16262	1.8844	0.029756	0.97024	0.059512	0.20842	FALSE
BTBD6_+_105714862.23-P1P2	BTBD6	3169.7/3327.3	2810.9/3137.8	3248.5	2974.3	-0.12718	12422	21189	1.8837	0.029805	0.97019	0.05961	0.20861	FALSE
NEURL1B_+_172068347.23-P1P2	NEURL1B	2243.6/2550.4	2525.7/2736.2	2397	2631	0.13432	47051	15438	1.8833	0.97017	0.029833	0.059666	0.20867	TRUE
FBXO25_-_357085.23-P1P2	FBXO25	3830.5/3801.9	4019.5/4208.2	3816.2	4113.8	0.10831	409.39	25061	1.88	0.96995	0.030054	0.060109	0.21007	TRUE
CHD3_-_7788142.23-P1P2	CHD3	1301.8/1388	1542/1493.5	1344.9	1517.7	0.17428	3714.6	8455.9	1.8794	0.9699	0.030097	0.060195	0.21023	TRUE
ATG5_+_106773494.23-P1P2	ATG5	1641.3/1863.5	1930.2/1971.1	1752.4	1950.6	0.15455	24684	11140	1.8784	0.96984	0.030161	0.060321	0.21052	TRUE
PJA2_+_108745418.23-P1P2	PJA2	1555.6/1441.5	1558.4/1803.9	1498.6	1681.1	0.16575	6504.8	9464.4	1.8767	0.96972	0.030281	0.060562	0.21122	TRUE
LYST_+_236029789.23-P1P2	LYST	1593.5/1813.5	1515.7/1501.1	1703.5	1508.4	-0.1754	24205	10816	1.8762	0.030311	0.96969	0.060622	0.21128	FALSE
LRR1_+_50066075.23-P1P2	LRR1	1585.3/1694	1743.8/1917.9	1639.6	1830.8	0.15903	5910.8	10394	1.8754	0.96963	0.030372	0.060744	0.21144	TRUE
BTBD3_+_11871473.23-P1P2	BTBD3	2327.6/2525.4	2579.5/2742.5	2426.5	2661	0.13304	19551	15636	1.8753	0.96962	0.030375	0.06075	0.21144	TRUE
EML6_-_54950914.23-P1P2	EML6	4295.2/4648.4	4639.1/4949.2	4471.8	4794.2	0.10039	62387	29562	1.8747	0.96959	0.030414	0.060828	0.21156	TRUE
WDFY3_+_85887626.23-P1P2	WDFY3	3952.5/4105.2	4398.9/4269	4028.8	4333.9	0.1053	11664	26517	1.8738	0.96952	0.03048	0.06096	0.21185	TRUE
RAG1_-_36589969.23-P1P2	RAG1	666.57/953.6	701.9/653.65	810.08	677.77	-0.25692	41192	4987.3	1.8735	0.030497	0.9695	0.060995	0.21185	FALSE
PHF8_+_54070271.23-P1P2	PHF8	2121.7/2178.4	2420.5/2319.4	2150	2369.9	0.14044	1608.6	13784	1.8732	0.96948	0.030519	0.061037	0.21185	TRUE
UBE2C_+_44441684.23-P1P2	UBE2C	1562.2/1562	1673.6/1822.9	1562.1	1748.2	0.16232	0.025262	9882.6	1.8725	0.96943	0.030572	0.061143	0.21208	TRUE
SHPRH_-_146285446.23-P1P2	SHPRH	1136.2/1059.7	1111/1394.7	1098	1252.8	0.19018	2923.6	6845.4	1.8716	0.96937	0.030629	0.061258	0.21233	TRUE
RNF175_-_154681132.23-P1P2	RNF175	3967.3/3971.4	3547.9/3786.3	3969.3	3667.1	-0.11422	8.4038	26109	1.8704	0.030714	0.96929	0.061427	0.21277	FALSE
KLHL28_+_45431089.23-P1P2	KLHL28	3015.6/2836.7	3097.1/3270.8	2926.2	3183.9	0.12176	16008	19003	1.87	0.96926	0.030744	0.061489	0.21279	TRUE
GRWD1_-_48949268.23-P1P2	GRWD1	2143.1/2190.9	2399.6/2375.2	2167	2387.4	0.1397	1141.8	13898	1.8698	0.96924	0.030758	0.061516	0.21279	TRUE
non-targeting_03067	non-targeting	2479.2/2378.2	2886.6/2438.5	2428.7	2662.5	0.13255	5105.7	15651	1.869	0.96919	0.030812	0.061625	0.21289	TRUE
ZBTB33_-_119384653.23-P1P2	ZBTB33	4533.3/4621.7	4252/4252.5	4577.5	4252.2	-0.10632	3903	30290	1.8689	0.030815	0.96918	0.06163	0.21289	FALSE
DCUN1D5_+_102962812.23-P1P2	DCUN1D5	1461.7/1476.3	1696.6/1601.2	1469	1648.9	0.16656	107.46	9270	1.8685	0.96915	0.03085	0.061699	0.21299	TRUE
BTBD19_-_45274253.23-P1P2	BTBD19	1864.6/1505.8	2087/1669.6	1685.2	1878.3	0.15645	64372	10695	1.8676	0.96909	0.030909	0.061818	0.21325	TRUE
LNX1_-_54457837.23-ENST00000263925.7	LNX1	745.67/784.11	967.3/818.32	764.89	892.81	0.22284	738.79	4697.9	1.8664	0.96901	0.030991	0.061982	0.21345	TRUE
BACH2_+_91006348.23-P1P2	BACH2	3757.2/4171.2	4276.1/4255	3964.2	4265.6	0.10569	85707	26074	1.8664	0.96901	0.030992	0.061985	0.21345	TRUE
RNF144B_-_18388155.23-P1P2	RNF144B	2002.2/1892	2028.9/2281.4	1947.1	2155.2	0.14641	6066.9	12432	1.8661	0.96899	0.03101	0.06202	0.21345	TRUE
BTBD6_+_105715351.23-P1P2	BTBD6	2637.4/2640.5	3036.8/2728.6	2638.9	2882.7	0.12741	4.5368	17064	1.866	0.96898	0.031022	0.062044	0.21345	TRUE
HECW2_+_197457802.23-P1P2	HECW2	4263.9/4105.2	4537.1/4451.4	4184.5	4494.2	0.10299	12595	27586	1.8647	0.96889	0.031114	0.062227	0.21383	TRUE
WDR34_+_131418835.23-P1P2	WDR34	3051.9/2714.5	3351.6/2924.9	2883.2	3138.3	0.12226	56916	18713	1.8646	0.96888	0.03112	0.06224	0.21383	TRUE
LZTR1_-_21336663.23-P1P2	LZTR1	3302.4/3173.9	3601.6/3416.4	3238.1	3509	0.11588	8251.8	21119	1.8641	0.96885	0.031152	0.062303	0.21383	TRUE
G2E3_+_31028381.23-P1P2	G2E3	3892.3/3946.4	4286/4151.2	3919.4	4218.6	0.10611	1463.5	25767	1.864	0.96884	0.031161	0.062322	0.21383	TRUE
WDR81_+_1620272.23-P2	WDR81	1009.3/967.87	1192.1/1076.7	988.6	1134.4	0.19833	859.51	6136.7	1.8617	0.96867	0.031325	0.06265	0.2146	TRUE
KCTD16_+_143585022.23-P1P2	KCTD16	2980.2/2979.4	3271.5/3206.2	2979.8	3238.8	0.12021	0.2971	19367	1.8612	0.96865	0.031355	0.06271	0.2146	TRUE
TRIM26_+_30181119.23-P1P2	TRIM26	1158.5/1303.3	1435.6/1352.9	1230.9	1394.2	0.17967	10486	7710.4	1.8606	0.9686	0.031399	0.062799	0.2146	TRUE
ZNRF4_+_5455667.23-P1P2	ZNRF4	3022.2/3114.1	3234.2/3427.8	3068.2	3331	0.11855	4223.4	19965	1.8603	0.96858	0.031423	0.062845	0.2146	TRUE
BACH1_+_30671691.23-P1P2	BACH1	2931.6/2923.2	3089.4/3278.4	2927.4	3183.9	0.12113	34.92	19012	1.8603	0.96858	0.031425	0.062849	0.2146	TRUE
FBXL15_-_104181051.23-P1P2	FBXL15	2401/2026.7	2473.1/2398	2213.8	2435.5	0.13762	70029	14211	1.8596	0.96853	0.031469	0.062938	0.2146	TRUE
WDFY2_+_52159102.23-P1P2	WDFY2	3359.2/3679.7	3887.9/3715.4	3519.4	3801.6	0.11124	51351	23034	1.8593	0.96851	0.031494	0.062988	0.2146	TRUE
DAW1_+_228735813.23-P1P2	DAW1	3595.7/3564.6	3807.8/3921.9	3580.1	3864.8	0.11036	482.81	23448	1.8592	0.9685	0.0315	0.063	0.2146	TRUE
ZBTB8B_-_32930723.23-P1P2	ZBTB8B	2019.5/2592.3	2401.8/2662.7	2305.9	2532.3	0.13505	1.6405e+05	14827	1.8592	0.9685	0.031502	0.063003	0.2146	TRUE
GMCL1_-_70057096.23-P1P2	GMCL1	2368.8/2357.7	1984/2284	2363.3	2134	-0.14718	62.28	15211	1.8591	0.031505	0.96849	0.06301	0.2146	FALSE
UBE3A_-_25684194.23-P1P2	UBE3A	2588/2514.7	2819.7/2760.3	2551.3	2790	0.12894	2688.6	16475	1.8591	0.96849	0.031507	0.063014	0.2146	TRUE
KCNA6_-_4918769.23-P1P2	KCNA6	2401/2432.6	2741.8/2555	2416.8	2648.4	0.13199	500.46	15570	1.8563	0.96829	0.031706	0.063411	0.21581	TRUE
BRAP_-_112123361.23-P1P2	BRAP	2073.9/2155.2	2005.9/1791.2	2114.5	1898.5	-0.15536	3306.2	13547	1.8556	0.031756	0.96824	0.063512	0.21601	FALSE
PEX2_+_77912301.23-P1P2	PEX2	1769.8/1576.2	1456.4/1507.4	1673	1481.9	-0.17487	18738	10615	1.8548	0.031813	0.96819	0.063626	0.21625	FALSE
RFPL4A_-_56270701.23-ENST00000434937.2	RFPL4A	713.53/619.97	693.12/876.6	666.75	784.86	0.23496	4377	4071.9	1.8509	0.96791	0.032094	0.064188	0.21802	TRUE
CCNF_+_2479549.23-P1P2	CCNF	2400.1/2158.7	2569.6/2437.2	2279.4	2503.4	0.13516	29136	14650	1.8505	0.96788	0.032122	0.064244	0.21806	TRUE
TRIM2_-_154074500.23-ENST00000437508.2	TRIM2	2544.3/2355.9	2268/2167.4	2450.1	2217.7	-0.14371	17756	15794	1.8492	0.032215	0.96778	0.06443	0.21854	FALSE
TRIM31_+_30080486.23-P1P2	TRIM31	1095/1017.8	1180.1/1232.6	1056.4	1206.3	0.19125	2979.7	6575.8	1.8484	0.96773	0.032272	0.064545	0.2187	TRUE
RNF126_-_663099.23-P1P2	RNF126	899.74/918.81	1074.8/1021	909.28	1047.9	0.20449	181.66	5624.8	1.8483	0.96772	0.032281	0.064562	0.2187	TRUE
SPAG16_+_214149235.23-P1P2	SPAG16	873.38/866.17	818.15/1192	869.78	1005.1	0.20838	25.946	5370.6	1.8463	0.96758	0.032422	0.064844	0.21951	TRUE
IRF2BP1_-_46389141.23-P1P2	IRF2BP1	4605.8/4652	4344.1/4267.7	4628.9	4305.9	-0.10434	1066	30645	1.8453	0.032498	0.9675	0.064996	0.21986	FALSE
RNF34_+_121837925.23-P1P2	RNF34	2144.7/1883.1	1829.3/1779.8	2013.9	1804.6	-0.15827	34221	12877	1.845	0.032522	0.96748	0.065044	0.21986	FALSE
KBTBD8_-_67048791.23-P1P2	KBTBD8	1670.1/1890.2	2087/1865.9	1780.2	1976.5	0.15083	24224	11324	1.8447	0.96746	0.032538	0.065077	0.21986	TRUE
RNF185_+_31556575.23-P1P2	RNF185	2671.2/2722.5	2938.1/2942.7	2696.9	2940.4	0.12468	1315.8	17455	1.8432	0.96735	0.032649	0.065299	0.22046	TRUE
ARIH1_-_72766733.23-P1P2	ARIH1	1602.6/1825.1	1353.3/1689.9	1713.8	1521.6	-0.17154	24765	10885	1.8427	0.032688	0.96731	0.065377	0.22058	FALSE
HUWE1_+_53710826.23-P1P2	HUWE1	1977.5/1761.8	1737.2/1599.9	1869.6	1668.6	-0.16406	23258	11917	1.8419	0.032747	0.96725	0.065493	0.22069	FALSE
KCNC1_+_17757680.23-P2	KCNC1	2436.4/2604.8	2822.9/2688.1	2520.6	2755.5	0.12851	14175	16268	1.8418	0.96725	0.032749	0.065498	0.22069	TRUE
ZFAND5_+_74979440.23-P1P2	ZFAND5	1155.2/1044.6	1362.1/1142.6	1099.9	1252.4	0.18716	6114.3	6857.7	1.8414	0.96722	0.032779	0.065558	0.22071	TRUE
RAE1_+_55926643.23-P1P2	RAE1	1811.8/1829.6	1947.8/2090.1	1820.7	2019	0.14903	157.25	11593	1.8412	0.96721	0.032795	0.06559	0.22071	TRUE
FBXO16_-_28347340.23-P1P2	FBXO16	2215.6/2466.5	1981.8/2248.5	2341	2115.1	-0.14634	31481	15062	1.8407	0.03283	0.96717	0.065659	0.2208	FALSE
RNF5_-_32146229.23-P1P2	RNF5	1437.8/1545	1661.5/1678.5	1491.4	1670	0.16307	5750.4	9417.2	1.8403	0.96714	0.032862	0.065723	0.22082	TRUE
BTBD9_+_38607352.23-P1P2	BTBD9	2098.6/2178.4	2308.6/2399.2	2138.5	2353.9	0.13841	3183.3	13707	1.8401	0.96712	0.032877	0.065755	0.22082	TRUE
TRIML1_-_189060989.23-P2	TRIML1	1474.9/1437.1	1731.7/1532.8	1456	1632.2	0.16477	713.4	9184.3	1.8394	0.96707	0.032932	0.065863	0.22104	TRUE
UBA2_+_34919311.23-P1P2	UBA2	2740.4/2870.6	2958.9/3147.9	2805.5	3053.4	0.12212	8471.7	18188	1.8382	0.96698	0.033019	0.066039	0.22148	TRUE
RNF144B_-_18387744.23-P1P2	RNF144B	3637.7/3404	3181.6/3302.4	3520.9	3242	-0.11901	27299	23043	1.8371	0.033099	0.9669	0.066197	0.22187	FALSE
non-targeting_00070	non-targeting	1624/1553	1485/1323.8	1588.5	1404.4	-0.17765	2516.3	10057	1.8364	0.033148	0.96685	0.066296	0.22205	FALSE
ZBTB34_+_129623382.23-P1P2	ZBTB34	1084.3/1207.8	1318.3/1284.5	1146.1	1301.4	0.18319	7628.6	7158	1.8356	0.96679	0.033206	0.066411	0.22229	TRUE
KLHL9_-_21335318.23-P1P2	KLHL9	1711.3/1687.7	1335.8/1682.3	1699.5	1509	-0.17142	278.01	10790	1.8341	0.033323	0.96668	0.066646	0.22293	FALSE
UBE2W_+_74791034.23-P1P2	UBE2W	2412.5/2524.5	2000.4/2474	2468.5	2237.2	-0.14188	6270.1	15918	1.8333	0.033377	0.96662	0.066754	0.22315	FALSE
MARCH10_-_60885654.23-P1P2	MARCH10	4704.7/4945.5	5273/5032.8	4825.1	5152.9	0.094811	28988	31999	1.8326	0.96657	0.033434	0.066868	0.22338	TRUE
TLE3_+_70390168.23-P1P2	TLE3	1568/1755.5	1833.7/1865.9	1661.8	1849.8	0.15459	17593	10540	1.8318	0.96651	0.033487	0.066975	0.22359	TRUE
WDR60_-_158649607.23-P1P2	WDR60	2517.1/2468.3	2744/2705.8	2492.7	2724.9	0.12843	1193.5	16080	1.8309	0.96644	0.033559	0.067118	0.22392	TRUE
NACC1_-_13229110.23-P1P2	NACC1	2103.5/2250.6	2315.2/2471.4	2177.1	2393.3	0.13655	10820	13965	1.8297	0.96636	0.033644	0.067289	0.22434	TRUE
RWDD3_+_95699823.23-P1P2	RWDD3	1769/1672.6	1873.2/1950.8	1720.8	1912	0.15192	4648.5	10931	1.8288	0.96629	0.033712	0.067424	0.22455	TRUE
ASB13_-_5708546.23-P1P2	ASB13	4810.2/4433.5	4313.4/4290.5	4621.8	4301.9	-0.10345	70957	30596	1.8287	0.03372	0.96628	0.06744	0.22455	FALSE
non-targeting_00560	non-targeting	2596.2/2813.5	2388.6/2537.3	2704.9	2463	-0.1351	23602	17509	1.8281	0.033767	0.96623	0.067534	0.22472	FALSE
ZBTB16_-_113930508.23-P1P2	ZBTB16	2625.9/2626.2	2745.1/2983.2	2626	2864.1	0.12517	0.037741	16977	1.8274	0.96618	0.033821	0.067641	0.22486	TRUE
WRAP73_-_3566287.23-P1P2	WRAP73	1880.2/2017.8	2427/1878.6	1949	2152.8	0.14341	9462.5	12445	1.8268	0.96614	0.033861	0.067723	0.22486	TRUE
ZBTB38_-_141121615.23-P1	ZBTB38	1966.7/1958.9	1682.4/1834.3	1962.8	1758.3	-0.15867	30.581	12537	1.8267	0.033874	0.96613	0.067749	0.22486	FALSE
DCAF8L2_-_27608875.23-P1P2	DCAF8L2	1062.1/884.02	1312.8/917.13	973.04	1114.9	0.19622	15850	6036.2	1.8266	0.96612	0.033882	0.067764	0.22486	TRUE
DPF1_-_38720346.23-P1	DPF1	2436.4/2429	2803.2/2519.6	2432.7	2661.4	0.12956	27.087	15677	1.8263	0.9661	0.0339	0.0678	0.22486	TRUE
RNF222_+_8300684.23-P1P2	RNF222	1826.7/1938.4	1752.6/1612.6	1882.5	1682.6	-0.16193	6242.1	12003	1.8253	0.033975	0.96603	0.06795	0.22519	FALSE
KCMF1_-_85198300.23-P1P2	KCMF1	2941.5/2889.3	3297.8/3035.1	2915.4	3166.5	0.11915	1359.4	18931	1.8249	0.96599	0.034009	0.068019	0.22519	TRUE
TRIM7_+_180632142.23-P1P2	TRIM7	3187/3080.2	3422.8/3365.8	3133.6	3394.3	0.11525	5700.9	20409	1.8248	0.96598	0.034016	0.068031	0.22519	TRUE
RNF6_-_26796406.23-P1P2	RNF6	3216.7/2869.7	2668.3/2904.7	3043.2	2786.5	-0.12709	60192	19796	1.8245	0.034041	0.96596	0.068082	0.22521	FALSE
ARIH2_-_48956665.23-P1P2	ARIH2	2570.7/2486.1	2415/2176.3	2528.4	2295.6	-0.13929	3576.2	16320	1.8222	0.034214	0.96579	0.068427	0.2262	FALSE
TCEB3_+_24070420.23-P1P2	TCEB3	2536.1/2262.2	2578.4/2672.9	2399.2	2625.6	0.13008	37502	15452	1.8218	0.96575	0.034245	0.068491	0.22627	TRUE
WDR25_-_100842748.23-P1P2	WDR25	1979.9/2008.9	2066.2/2333.4	1994.4	2199.8	0.14134	419.07	12747	1.8191	0.96555	0.034447	0.068895	0.22745	TRUE
KCTD6_+_58477678.23-P1P2	KCTD6	2144.7/2284.5	2329.4/2533.5	2214.6	2431.5	0.13471	9772.6	14216	1.8187	0.96552	0.03448	0.068959	0.22752	TRUE
TRIM59_-_160167346.23-P1P2	TRIM59	3168.1/3301.5	3455.7/3541.9	3234.8	3498.8	0.11317	8897.6	21096	1.8179	0.96546	0.034537	0.069074	0.22775	TRUE
RNF135_+_29298510.23-P1P2	RNF135	1466.6/1501.3	1727.3/1592.3	1484	1659.8	0.16147	601.82	9368.3	1.8169	0.96538	0.034618	0.069236	0.22813	TRUE
HECTD2_-_93170123.23-P1P2	HECTD2	2280.7/2067.8	2268/2509.4	2174.2	2388.7	0.13569	22666	13946	1.8165	0.96535	0.034651	0.069301	0.22818	TRUE
CIAO1_+_96932066.23-P1P2	CIAO1	4320.8/4642.2	4134.6/4203.1	4481.5	4168.9	-0.1043	51664	29628	1.8162	0.034671	0.96533	0.069341	0.22818	FALSE
TRIM6_+_5617333.23-P1P2	TRIM6	1580.3/1678.8	1616.6/2011.6	1629.6	1814.1	0.15466	4851.7	10328	1.8156	0.96528	0.034717	0.069434	0.22834	TRUE
DPF1_-_38714777.23-P2	DPF1	1256.5/1496.9	1582.6/1508.7	1376.7	1545.6	0.16689	28881	8664	1.8151	0.96525	0.034753	0.069505	0.22841	TRUE
KLHL14_-_30350225.23-P1P2	KLHL14	3508.3/3325.5	3165.1/3126.4	3416.9	3145.7	-0.11927	16709	22335	1.8147	0.034785	0.96522	0.06957	0.22841	FALSE
KCTD10_-_109915079.23-P1P2	KCTD10	556.16/577.15	697.51/648.58	566.66	673.05	0.24783	220.33	3437.5	1.8146	0.96521	0.034795	0.06959	0.22841	TRUE
MARCH7_-_160569042.23-P1P2	MARCH7	1254.9/1407.6	1425.7/1568.2	1331.3	1497	0.16916	11671	8366.4	1.8119	0.965	0.035	0.07	0.2295	TRUE
UBE3C_+_156931999.23-P1P2	UBE3C	1738.5/1856.3	1732.8/1474.5	1797.4	1603.7	-0.16447	6941.5	11438	1.8118	0.035006	0.96499	0.070013	0.2295	FALSE
RNFT1_-_58042099.23-P1P2	RNFT1	3224.1/3133.8	2758.2/3078.2	3178.9	2918.2	-0.1234	4080.1	20717	1.8112	0.035055	0.96494	0.07011	0.22967	FALSE
HIRA_-_19435159.23-P1	HIRA	3084.8/3269.3	3098.2/2734.9	3177.1	2916.6	-0.12339	17021	20704	1.8105	0.035106	0.96489	0.070213	0.22986	FALSE
NOSIP_+_50083770.23-P1P2	NOSIP	2576.5/2882.2	3055.4/2884.4	2729.3	2969.9	0.12184	46735	17674	1.8098	0.96483	0.035165	0.070331	0.23009	TRUE
WWP2_-_69796263.23-P1P2	WWP2	1297.7/1419.2	1227.2/1155.3	1358.5	1191.3	-0.18936	7385.2	8544.7	1.809	0.035223	0.96478	0.070446	0.23021	FALSE
ZMIZ1_+_80828966.23-P1P2	ZMIZ1	2557.5/2439.7	2309.7/2228.2	2498.6	2269	-0.13905	6935.5	16120	1.809	0.035228	0.96477	0.070457	0.23021	FALSE
E4F1_+_2274075.23-P1P2	E4F1	3018.1/3024	3194.7/3354.4	3021.1	3274.6	0.1162	17.583	19646	1.8085	0.96474	0.035265	0.070529	0.2303	TRUE
PIAS3_+_145575441.23-P1P2	PIAS3	3927.7/3987.4	3686.1/3645.7	3957.6	3665.9	-0.11043	1782.4	26029	1.808	0.035303	0.9647	0.070606	0.2304	FALSE
STXBP5L_+_120627135.23-P1P2	STXBP5L	3150.8/3090	2876.7/2848.9	3120.4	2862.8	-0.12426	1843.1	20319	1.8071	0.035377	0.96462	0.070754	0.23074	FALSE
TLE4_+_82187357.23-P1P2	TLE4	2958/3178.4	3545.7/3101	3068.2	3323.4	0.11523	24288	19965	1.8061	0.96455	0.035452	0.070904	0.23108	TRUE
KLHL10_+_39994159.23-P1P2	KLHL10	1191.4/1218.5	1219.5/1503.6	1205	1361.6	0.17615	367.53	7541.5	1.8035	0.96434	0.035657	0.071314	0.23198	TRUE
KCND1_+_48828121.23-P1P2	KCND1	2286.4/2545	2391.9/2889.5	2415.7	2640.7	0.12842	33427	15563	1.8034	0.96434	0.035661	0.071322	0.23198	TRUE
TRAF2_+_139780962.23-P1	TRAF2	3112.9/3222.1	3252.9/3600.1	3167.5	3426.5	0.11337	5963.5	20639	1.8031	0.96431	0.035689	0.071379	0.23198	TRUE
IFT122_+_129159455.23-P1P2	IFT122	2466.1/2170.3	2112.3/2083.8	2318.2	2098	-0.1439	43724	14909	1.803	0.035692	0.96431	0.071384	0.23198	FALSE
WDR13_+_48455850.23-P1P2	WDR13	2097.8/1867	2465.4/1905.2	1982.4	2185.3	0.14052	26613	12667	1.8029	0.96429	0.035705	0.071411	0.23198	TRUE
WDR61_+_78591885.23-P1P2	WDR61	1808.6/1694	1886.4/1996.4	1751.3	1941.4	0.1486	6562.1	11132	1.8018	0.96421	0.035789	0.071578	0.23231	TRUE
UBA6_+_68566829.23-P1P2	UBA6	2158.7/1977.7	1878.7/1843.1	2068.2	1860.9	-0.15229	16392	13238	1.8016	0.035801	0.9642	0.071602	0.23231	FALSE
RPTOR_+_78519034.23-P1P2	RPTOR	1568/1450.5	1647.3/1722.8	1509.2	1685	0.15888	6902.9	9534.4	1.8006	0.96411	0.035886	0.071772	0.23255	TRUE
RFPL4B_-_112668566.23-P1P2	RFPL4B	1130.4/1103.5	1243.7/1290.8	1117	1267.2	0.18198	364.23	6968.7	1.8004	0.9641	0.035897	0.071795	0.23255	TRUE
UFC1_+_161124160.23-P1P2	UFC1	3277.6/3285.4	3579.7/3510.2	3281.5	3544.9	0.11136	30.087	21414	1.8001	0.96407	0.035926	0.071851	0.23255	TRUE
DCUN1D3_-_20911257.23-P1P2	DCUN1D3	2839.3/2806.4	2889.8/3242.9	2822.8	3066.4	0.11935	542.3	18305	1.8	0.96407	0.03593	0.07186	0.23255	TRUE
IRF2BPL_-_77494822.23-P1P2	IRF2BPL	1652.8/1924.1	2093.6/1867.2	1788.5	1980.4	0.14699	36805	11379	1.7993	0.96401	0.035988	0.071977	0.23278	TRUE
KLHL42_-_27933205.23-P1P2	KLHL42	3328.7/3167.6	2721/3251.8	3248.2	2986.4	-0.12121	12973	21187	1.7988	0.036025	0.96398	0.072049	0.23286	FALSE
KLHL23_-_170550973.23-P1	KLHL23	965.66/711.85	766.6/652.38	838.76	709.49	-0.24115	32209	5171.2	1.7975	0.036124	0.96388	0.072249	0.23331	FALSE
BACH1_-_30671373.23-P1P2	BACH1	4308.4/4775.1	4538.2/5168.4	4541.8	4853.3	0.095692	1.0891e+05	30044	1.7973	0.96386	0.036141	0.072282	0.23331	TRUE
AHR_+_17338717.23-P1P2	AHR	4274.6/4393.3	4611.7/4664.2	4334	4637.9	0.097776	7045.6	28613	1.7971	0.96384	0.036163	0.072327	0.23331	TRUE
SEC13_-_10362746.23-P1P2	SEC13	1195.5/1278.3	1343.5/1446.6	1236.9	1395.1	0.17344	3424.6	7749.9	1.7963	0.96378	0.036222	0.072443	0.23348	TRUE
RNFT2_-_117176124.23-P1P2	RNFT2	3850.3/3767.1	4185.1/4000.4	3808.7	4092.7	0.10375	3459.3	25009	1.7962	0.96376	0.036235	0.07247	0.23348	TRUE
PHIP_+_79787859.23-P1P2	PHIP	1153.5/1278.3	1446.6/1298.4	1215.9	1372.5	0.17463	7785.1	7612.8	1.7947	0.96365	0.036354	0.072707	0.23406	TRUE
AAMP_-_219134415.23-P1P2	AAMP	2611.1/2440.6	2862.4/2647.5	2525.9	2755	0.12522	14525	16303	1.7944	0.96363	0.036372	0.072743	0.23406	TRUE
MID1_-_10588465.23-P1P2	MID1	1973.3/1850.1	1685.7/1741.8	1911.7	1713.7	-0.15765	7594.2	12197	1.7928	0.036499	0.9635	0.072997	0.23462	FALSE
BUB3_+_124913995.23-P1P2	BUB3	2948.9/3041.9	3250.7/3240.4	2995.4	3245.5	0.11567	4322.8	19472	1.7925	0.96348	0.036524	0.073048	0.23462	TRUE
DCAF6_+_167906169.23-P1P2	DCAF6	2616/2666.3	2433.6/2380.2	2641.2	2406.9	-0.13393	1265.2	17079	1.7924	0.036534	0.96347	0.073069	0.23462	FALSE
TBC1D31_-_124085053.23-P1P2	TBC1D31	1845.6/1888.5	1519/1824.1	1867	1671.5	-0.15949	917.09	11900	1.7922	0.036552	0.96345	0.073103	0.23462	FALSE
ZSWIM2_-_187713867.23-P1P2	ZSWIM2	3543/3794.8	3813.3/4080.2	3668.9	3946.8	0.10531	31703	24053	1.7918	0.96342	0.03658	0.07316	0.23462	TRUE
ANAPC5_-_121790166.23-P1P2	ANAPC5	1368.6/1261.4	1583.7/1371.9	1315	1477.8	0.16829	5747.8	8259.8	1.7915	0.96339	0.036606	0.073213	0.23462	TRUE
ANKFY1_+_4167232.23-P1P2	ANKFY1	5093.6/5131.9	4372.6/5192.4	5112.8	4782.5	-0.096315	734.23	33989	1.7913	0.036621	0.96338	0.073242	0.23462	FALSE
RFPL4B_-_112668609.23-P1P2	RFPL4B	1534.2/1488.8	1652.7/1720.3	1511.5	1686.5	0.15795	1028.7	9549.5	1.7908	0.96334	0.036661	0.073322	0.23473	TRUE
RNF170_+_42751354.23-P1P2	RNF170	3430.9/3117.7	3637.8/3434.2	3274.3	3536	0.1109	49047	21365	1.7904	0.96331	0.036695	0.07339	0.2348	TRUE
AURKA_+_54967179.23-P1P2	AURKA	219.99/286.35	297.21/347.09	253.17	322.15	0.34642	2201.4	1485.7	1.7896	0.96324	0.036758	0.073515	0.23505	TRUE
ZBTB34_+_129623340.23-P1P2	ZBTB34	4415.5/4360.3	4061.1/4105.6	4387.9	4083.3	-0.10376	1523.2	28984	1.7889	0.036812	0.96319	0.073624	0.23525	FALSE
CHD3_-_7788329.23-P1P2	CHD3	3042.8/3346.1	3186/2686.8	3194.4	2936.4	-0.12149	45977	20822	1.7884	0.036855	0.96315	0.07371	0.23538	FALSE
HOXB4_-_46655266.23-P1P2	HOXB4	1371.9/1356.8	1391.7/1005.8	1364.3	1198.8	-0.1865	113.47	8583.1	1.7871	0.036963	0.96304	0.073925	0.23592	FALSE
RASD2_-_35936942.23-P1P2	RASD2	2155.4/2062.4	2318.5/2314.4	2108.9	2316.4	0.13533	4326.9	13510	1.7851	0.96288	0.03712	0.07424	0.23677	TRUE
RNF220_+_44889784.23-ENST00000443020.2	RNF220	1260.6/1525.4	1567.2/1553	1393	1560.1	0.16334	35050	8771.1	1.7843	0.96282	0.037184	0.074368	0.23679	TRUE
DMWD_+_46296036.23-P1P2	DMWD	3979.6/4306.8	4363.8/4512.2	4143.2	4438	0.099138	53513	27302	1.7841	0.9628	0.037203	0.074406	0.23679	TRUE
ABTB1_-_127392198.23-P1P2	ABTB1	2290.6/2177.5	2610.2/2285.2	2234	2447.7	0.13173	6393.4	14346	1.7841	0.96279	0.037206	0.074412	0.23679	TRUE
ANAPC1_-_112641715.23-P1P2	ANAPC1	2386.1/2642.2	2375.5/3107.4	2514.2	2741.4	0.12478	32793	16225	1.784	0.96278	0.037216	0.074431	0.23679	TRUE
DPF3_-_73360774.23-P1P2	DPF3	1244.2/1269.4	1074.8/1122.3	1256.8	1098.6	-0.19393	318.18	7879.4	1.7822	0.037355	0.96264	0.074711	0.23753	FALSE
WDR45_+_48937176.23-P1P2	WDR45	3727.5/3635.1	3928.4/3987.7	3681.3	3958.1	0.10456	4272	24138	1.7816	0.96259	0.037409	0.074818	0.23772	TRUE
DENND3_-_142138789.23-P1P2	DENND3	3619.6/3778.7	3256.1/3587.5	3699.1	3421.8	-0.1124	12660	24260	1.7806	0.03749	0.96251	0.074981	0.23801	FALSE
RNF222_-_8300724.23-P1P2	RNF222	2682.8/2689.5	3034.6/2807.1	2686.1	2920.9	0.12082	22.834	17382	1.7804	0.9625	0.037502	0.075004	0.23801	TRUE
WDR6_-_49045214.23-P1P2	WDR6	3285.1/3700.2	3578.6/3944.7	3492.6	3761.6	0.10702	86172	22851	1.7795	0.96242	0.037576	0.075153	0.23834	TRUE
CUL3_+_225449675.23-P1P2	CUL3	763.79/781.43	726.03/1064.1	772.61	895.05	0.21197	155.52	4747.3	1.777	0.96222	0.037782	0.075564	0.2394	TRUE
ZFAND4_-_46168173.23-P1P2	ZFAND4	2499/2725.2	3148.7/2537.3	2612.1	2843	0.12215	25578	16884	1.7769	0.96221	0.037792	0.075584	0.2394	TRUE
DMXL1_+_118407159.23-P1P2	DMXL1	2762.7/2598.5	2419.4/2474	2680.6	2446.7	-0.13169	13473	17345	1.7763	0.037844	0.96216	0.075687	0.23958	FALSE
RNF215_-_30783332.23-P1P2	RNF215	2134/2259.5	2336/2479	2196.8	2407.5	0.1321	7879.9	14097	1.775	0.96205	0.03795	0.075901	0.24011	TRUE
UBE2S_-_55918734.23-P1P2	UBE2S	1124.7/1047.3	1274.4/1189.5	1086	1231.9	0.18178	2997	6767.5	1.7743	0.96199	0.038006	0.076011	0.24031	TRUE
SMURF1_+_98741478.23-P1P2	SMURF1	2320.2/2439.7	2124.3/2196.6	2380	2160.4	-0.13956	7142.5	15324	1.7735	0.038076	0.96192	0.076151	0.2406	FALSE
RNF220_+_44889665.23-ENST00000443020.2	RNF220	1254.9/1215	1155.9/1002	1234.9	1079	-0.19459	795.99	7736.8	1.7729	0.038122	0.96188	0.076245	0.24074	FALSE
TRIM37_-_57184155.23-P1P2	TRIM37	1245/1334.5	1527.7/1370.6	1289.7	1449.2	0.16803	4007.1	8094.9	1.7721	0.96181	0.038187	0.076375	0.24098	TRUE
KCNB2_-_73449675.23-P1P2	KCNB2	4179.9/3958	3739.8/3818	4068.9	3778.9	-0.10666	24610	26792	1.7719	0.038206	0.96179	0.076413	0.24098	FALSE
UBE2O_+_74449219.23-P1P2	UBE2O	2840.1/2954.5	3099.3/3180.8	2897.3	3140.1	0.11605	6534.8	18808	1.7703	0.96166	0.03834	0.07668	0.24167	TRUE
CCRL2_+_46448810.23-P1P2	CCRL2	1451/1964.3	1511.3/2272.6	1707.6	1891.9	0.14778	1.3175e+05	10843	1.7698	0.96162	0.038378	0.076756	0.24176	TRUE
HERC1_+_64125897.23-P1P2	HERC1	3185.4/3219.4	3638.9/3277.1	3202.4	3458	0.11076	578.93	20876	1.7692	0.96157	0.038428	0.076856	0.24192	TRUE
ATG16L1_-_234160378.23-P1P2	ATG16L1	1202.1/1152.5	1084.7/966.54	1177.3	1025.6	-0.19887	1230.6	7361.4	1.7685	0.03849	0.96151	0.076981	0.24216	FALSE
HOXB4_+_46655404.23-P1P2	HOXB4	3570.1/3330.9	3716.8/3715.4	3450.5	3716.1	0.10694	28620	22564	1.7679	0.96146	0.038536	0.077073	0.24224	TRUE
KBTBD12_-_127634387.23-P1P2	KBTBD12	1523.5/1370.2	1585.9/1645.5	1446.8	1615.7	0.15915	11749	9124.3	1.7678	0.96145	0.03855	0.0771	0.24224	TRUE
TRIM73_+_75028415.23-ENST00000437796.1	TRIM73	1193.9/1058.9	1192.1/1356.7	1126.4	1274.4	0.178	9117.3	7029.9	1.7656	0.96127	0.038729	0.077458	0.24321	TRUE
RNF7_+_141457122.23-P1P2	RNF7	4719.5/4488.8	4882.6/4941.6	4604.2	4912.1	0.093383	26628	30474	1.764	0.96114	0.038863	0.077726	0.24389	TRUE
RHOBTB2_-_22857073.23-P1P2	RHOBTB2	2284.8/2328.2	2022.3/2161.1	2306.5	2091.7	-0.14096	943.69	14831	1.7638	0.038884	0.96112	0.077769	0.24389	FALSE
WDFY1_+_224809977.23-P1P2	WDFY1	2717.4/2403.2	2350.3/2316.9	2560.3	2333.6	-0.13369	49359	16535	1.7629	0.038959	0.96104	0.077919	0.2441	FALSE
FBXL12_-_9929467.23-P1P2	FBXL12	2795.6/3026.7	3366.9/2940.1	2911.2	3153.5	0.11533	26697	18902	1.7628	0.96103	0.038967	0.077934	0.2441	TRUE
TBL3_+_2022101.23-P1P2	TBL3	3131.8/2891.1	2832.8/2696.9	3011.5	2764.9	-0.12321	28965	19581	1.7622	0.039017	0.96098	0.078033	0.24426	FALSE
NOSIP_+_50083784.23-P1P2	NOSIP	1479.8/1337.2	1660.4/1488.4	1408.5	1574.4	0.16058	10171	8872.6	1.7617	0.96094	0.039057	0.078114	0.24426	TRUE
ARNT_+_150849017.23-P1P2	ARNT	2487.5/2468.3	2274.6/2235.8	2477.9	2255.2	-0.13579	184.22	15981	1.7615	0.039079	0.96092	0.078157	0.24426	FALSE
NAE1_+_66864392.23-P1P2	NAE1	1335.6/1198	1503.6/1344	1266.8	1423.8	0.16843	9466.2	7945.1	1.7614	0.96091	0.039088	0.078176	0.24426	TRUE
TMEM129_+_1722978.23-P1P2	TMEM129	3327.1/4071.3	4132.4/3814.2	3699.2	3973.3	0.10311	2.7693e+05	24260	1.76	0.96079	0.039206	0.078413	0.24485	TRUE
KCNA5_-_5153430.23-P1P2	KCNA5	2305.4/2265.8	1929.1/2215.6	2285.6	2072.3	-0.14124	783.99	14691	1.7594	0.039254	0.96075	0.078508	0.24496	FALSE
KLHL38_-_124664915.23-P1P2	KLHL38	2036.8/1831.4	2000.4/2258.6	1934.1	2129.5	0.13881	21098	12345	1.759	0.96071	0.039289	0.078577	0.24496	TRUE
ZBTB9_-_33422418.23-P1P2	ZBTB9	3285.1/3331.8	3150.9/2949	3308.4	3049.9	-0.11733	1091.8	21597	1.7589	0.039296	0.9607	0.078593	0.24496	FALSE
KLHL1_-_70682537.23-P1P2	KLHL1	1083.5/1034.8	1005.7/827.19	1059.1	916.44	-0.20855	1186.5	6593.3	1.7573	0.039437	0.96056	0.078875	0.24563	FALSE
TRIM22_+_5711072.23-P1P2	TRIM22	2911/3023.1	2710/2736.2	2967.1	2723.1	-0.12375	6288.9	19280	1.7571	0.039453	0.96055	0.078907	0.24563	FALSE
BIRC6_+_32582257.23-P1P2	BIRC6	2777.5/2462	2826.2/2870.5	2619.8	2848.4	0.12064	49760	16935	1.7565	0.96049	0.039505	0.079011	0.24574	TRUE
WDR76_-_44119243.23-P1P2	WDR76	1989/2271.1	1805.2/2044.5	2130.1	1924.9	-0.14607	39804	13651	1.7563	0.03952	0.96048	0.07904	0.24574	FALSE
KCNA2_-_111149997.23-P1	KCNA2	4041.4/3350.5	3750.8/4187.9	3696	3969.3	0.10291	2.3868e+05	24239	1.7558	0.96044	0.039562	0.079124	0.24575	TRUE
TRIM55_+_67039278.23-P1P2	TRIM55	1376/1378.2	1771.2/1309.8	1377.1	1540.5	0.16167	2.4754	8666.7	1.7554	0.9604	0.0396	0.079199	0.24575	TRUE
GTF2H2_+_70363416.23-ENST00000274400.5	ENST00000330280.7	GTF2H2	2990.1/2635.1	3032.4/3066.8	2812.6	3049.6	0.11669	63008	18236	1.7552	0.96039	0.03961	0.07922	0.24575	TRUE
FUS_-_31191558.23-P1P2	FUS	3446.5/3206.9	3303.3/3867.4	3326.7	3585.4	0.10798	28716	21721	1.7549	0.96036	0.039642	0.079283	0.24575	TRUE
TRIM31_+_30080623.23-P1P2	TRIM31	4119.7/4033.8	3835.2/3743.3	4076.8	3789.2	-0.10549	3688.2	26846	1.7549	0.039642	0.96036	0.079284	0.24575	FALSE
ZBTB4_+_7387162.23-P1	ZBTB4	1977.5/1987.5	2186.9/2172.5	1982.5	2179.7	0.13675	50.135	12667	1.7521	0.96012	0.039875	0.07975	0.24705	TRUE
INTS12_-_106629610.23-P1P2	INTS12	3137.6/3105.2	2932.6/2810.9	3121.4	2871.8	-0.12021	523.76	20326	1.7508	0.039988	0.96001	0.079976	0.24759	FALSE
RCHY1_+_76439113.23-P1P2	RCHY1	2695.1/2464.7	2474.2/2234.6	2579.9	2354.4	-0.13193	26541	16667	1.747	0.040316	0.95968	0.080631	0.24947	FALSE
RNF167_-_4844125.23-P1P2	RNF167	2026.9/2112.4	1923.6/1814	2069.6	1868.8	-0.14717	3652	13248	1.7447	0.04052	0.95948	0.08104	0.25058	FALSE
FBXO3_-_33774936.23-P2	FBXO3	1280.4/1589.6	1071.5/1466.9	1435	1269.2	-0.17702	47808	9046.7	1.7433	0.040636	0.95936	0.081273	0.25113	FALSE
FBXO48_+_68694419.23-P1P2	FBXO48	1557.3/1690.4	1863.3/1738	1623.8	1800.7	0.14903	8867.6	10290	1.7431	0.95934	0.040659	0.081318	0.25113	TRUE
DYNC1I1_-_95402318.23-P1P2	DYNC1I1	3017.3/3065.1	2847.1/2745.1	3041.2	2796.1	-0.12119	1141.8	19782	1.7427	0.040697	0.9593	0.081394	0.2512	FALSE
DTX3L_+_122283218.23-P1P2	DTX3L	5021.1/5799.2	5046/5112.6	5410.1	5079.3	-0.091017	3.027e+05	36052	1.7424	0.04072	0.95928	0.081439	0.2512	FALSE
KCND3_+_112532291.23-P1P2	KCND3	1629.8/1536.1	1478.4/1339	1582.9	1408.7	-0.16815	4385.8	10020	1.7409	0.040852	0.95915	0.081704	0.25187	FALSE
RPTOR_-_78518667.23-P1P2	RPTOR	1086/1009.8	1125.2/1251.6	1047.9	1188.4	0.18138	2900.3	6520.4	1.7402	0.95909	0.040914	0.081828	0.25209	TRUE
KATNB1_-_57770143.23-P1P2	KATNB1	2148/1853.7	2169.3/2225.7	2000.8	2197.5	0.13519	43321	12790	1.7389	0.95897	0.041026	0.082052	0.25263	TRUE
DCAF5_-_69619800.23-P1P2	DCAF5	2761/3057.9	3081.8/3215	2909.5	3148.4	0.11382	44074	18891	1.7383	0.95892	0.041077	0.082154	0.25279	TRUE
RASD2_+_35936931.23-P1P2	RASD2	2112.6/2155.2	2141.9/2532.2	2133.9	2337.1	0.13116	907.01	13677	1.7374	0.95884	0.04116	0.082319	0.25315	TRUE
KCMF1_-_85198311.23-P1P2	KCMF1	3079.9/2859.9	2933.7/3488.6	2969.9	3211.2	0.11266	24200	19299	1.7368	0.95879	0.041208	0.082416	0.25322	TRUE
GNB5_+_52471715.23-P1P2	GNB5	4599.2/4875	4918.8/5170.9	4737.1	5044.8	0.090774	38026	31391	1.7367	0.95878	0.041221	0.082442	0.25322	TRUE
BTBD8_-_92546287.23-P1P2	BTBD8	2360.6/1957.1	2115.6/1793.7	2158.9	1954.6	-0.1433	81386	13843	1.7357	0.041305	0.95869	0.08261	0.2535	FALSE
CDC20_+_43824816.23-P1P2	CDC20	593.24/506.68	641.58/658.71	549.96	650.15	0.24103	3746.1	3332.1	1.7356	0.95868	0.041317	0.082634	0.2535	TRUE
TRIM10_-_30128559.23-P1P2	TRIM10	2870.6/2842.1	2518.1/2722.3	2856.3	2620.2	-0.12446	407.88	18531	1.7349	0.041377	0.95862	0.082754	0.25361	FALSE
WDFY2_+_52158666.23-P1P2	WDFY2	2772.6/2716.3	3127.8/2823.6	2744.4	2975.7	0.11669	1584.3	17775	1.7348	0.95861	0.041385	0.08277	0.25361	TRUE
RNF43_-_56494826.23-P1P2	RNF43	620.43/822.46	857.63/815.79	721.45	836.71	0.21356	20409	4420.3	1.7337	0.95851	0.041488	0.082976	0.25409	TRUE
KBTBD13_+_65369151.23-P1P2	KBTBD13	2580.6/2718.1	2949.1/2803.3	2649.3	2876.2	0.1185	9449.3	17134	1.7332	0.95847	0.041527	0.083054	0.25409	TRUE
ZBTB1_-_64971900.23-P1P2	ZBTB1	2199.9/2085.6	2379.9/2311.8	2142.8	2345.9	0.13058	6535.2	13736	1.7328	0.95844	0.041563	0.083125	0.25409	TRUE
WDR45B_+_80606282.23-P1P2	WDR45B	1624/2006.2	1645.1/1612.6	1815.1	1628.8	-0.15612	73045	11555	1.7328	0.041563	0.95844	0.083125	0.25409	FALSE
KLHL29_+_23608141.23-P1P2	KLHL29	3013.2/3220.3	3347.2/3379.7	3116.7	3363.4	0.10988	21450	20294	1.7319	0.95835	0.041647	0.083293	0.25434	TRUE
LZTR1_-_21336611.23-P1P2	LZTR1	2742.1/3033.8	3097.1/3153	2888	3125	0.11379	42563	18745	1.7316	0.95833	0.041671	0.083343	0.25434	TRUE
NEDD4L_+_55711851.23-ENST00000400345.3	NEDD4L	2783.3/2659.2	3029.1/2873	2721.2	2951.1	0.11694	7699.5	17619	1.7315	0.95832	0.04168	0.08336	0.25434	TRUE
SPSB2_+_6982443.23-P1P2	SPSB2	3714.3/3479.9	3884.6/3840.8	3597.1	3862.7	0.10274	27487	23563	1.7302	0.9582	0.0418	0.083599	0.25492	TRUE
DCAF13_-_104427638.23-P1P2	DCAF13	653.39/648.52	851.05/668.85	650.95	759.95	0.22304	11.858	3971.5	1.7296	0.95815	0.041852	0.083705	0.25496	TRUE
SCAP_-_47517296.23-P1P2	SCAP	2367.2/2203.3	2181.4/2808.4	2285.3	2494.9	0.12656	13421	14689	1.7295	0.95814	0.041857	0.083713	0.25496	TRUE
RNF24_+_3995795.23-P1P2	RNF24	1511.9/1620	1641.8/1834.3	1565.9	1738	0.15032	5834	9908	1.7288	0.95807	0.041925	0.083851	0.25509	TRUE
PAAF1_-_73588142.23-P1P2	PAAF1	2049.1/2037.4	2262.5/2219.4	2043.3	2240.9	0.13315	68.62	13072	1.7287	0.95807	0.041928	0.083856	0.25509	TRUE
non-targeting_03040	non-targeting	2451.2/2609.2	2334.9/2284	2530.2	2309.4	-0.13167	12482	16333	1.7277	0.042024	0.95798	0.084048	0.25552	FALSE
TRAF2_-_139781450.23-P1	TRAF2	3671.5/3789.4	3895.5/3025	3730.4	3460.3	-0.10843	6952.3	24474	1.727	0.042086	0.95791	0.084172	0.25574	FALSE
MAPKBP1_+_42066764.23-P1P2	MAPKBP1	4466.6/4772.4	4434/5407.8	4619.5	4920.9	0.091163	46771	30580	1.7235	0.9576	0.0424	0.0848	0.2575	TRUE
SIAH1_-_48419226.23-P1P2	SIAH1	4162.6/4150.7	4479/4404.5	4156.6	4441.7	0.095695	70.492	27394	1.7227	0.95753	0.042469	0.084939	0.25776	TRUE
IBTK_-_82957256.23-P1	IBTK	2947.2/3114.1	3063.1/3481	3030.7	3272.1	0.11053	13925	19711	1.7194	0.95723	0.042768	0.085535	0.25942	TRUE
KCTD13_-_29937096.23-P1P2	KCTD13	2368/1975.9	2336/2413.2	2171.9	2374.6	0.12863	76884	13931	1.7169	0.957	0.042999	0.085998	0.26067	TRUE
AMBRA1_-_46615576.23-P1P2	AMBRA1	1667.7/1964.3	1924.7/2076.2	1816	2000.5	0.13953	43992	11561	1.716	0.95692	0.043084	0.086169	0.26103	TRUE
KBTBD3_-_105947798.23-P1P2	KBTBD3	1524.3/1553.9	1584.8/1831.7	1539.1	1708.2	0.15032	439.51	9731.3	1.7144	0.95678	0.043224	0.086448	0.26172	TRUE
KMT2C_+_152132980.23-P1P2	KMT2C	2854.1/2673.5	2919.5/3066.8	2763.8	2993.1	0.11497	16322	17906	1.7139	0.95672	0.043276	0.086552	0.26188	TRUE
PHF2_+_96339067.23-P1P2	PHF2	2770.9/2734.1	2610.2/2437.2	2752.5	2523.7	-0.12516	677.18	17830	1.7135	0.043308	0.95669	0.086616	0.26191	FALSE
PATZ1_-_31739246.23-P2	PATZ1	1758.3/1503.1	1656/1953.3	1630.7	1804.7	0.14618	32563	10335	1.7115	0.95651	0.043493	0.086986	0.26288	TRUE
ZBTB14_+_5295659.23-P1P2	ZBTB14	5420.7/5834.9	5949.7/5969	5627.8	5959.3	0.082565	85759	37564	1.7105	0.95642	0.043582	0.087164	0.26324	TRUE
PATZ1_+_31739094.23-P2	PATZ1	1636.3/1716.3	1526.6/1473.2	1676.3	1499.9	-0.1603	3195.5	10637	1.7103	0.043606	0.95639	0.087212	0.26324	FALSE
TSG101_-_18548267.23-P1P2	TSG101	1600.1/1566.4	1376.4/1447.9	1583.3	1412.1	-0.16491	566.7	10022	1.7093	0.043695	0.95631	0.08739	0.26358	FALSE
FBXO44_-_11714983.23-P1P2	FBXO44	3942.6/4354.1	3714.6/4016.9	4148.3	3865.7	-0.10176	84668	27337	1.7091	0.043713	0.95629	0.087426	0.26358	FALSE
KLHL29_+_23608545.23-P1P2	KLHL29	2873.9/2901.8	3335.1/2908.5	2887.9	3121.8	0.11233	389.48	18744	1.7086	0.95624	0.043761	0.087522	0.26371	TRUE
THOC3_-_175395310.23-P1P2	THOC3	2176/2307.7	2230.7/1843.1	2241.9	2036.9	-0.13825	8670.8	14398	1.708	0.043817	0.95618	0.087634	0.26375	FALSE
PHF14_+_11013502.23-P1P2	PHF14	1572.1/1706.5	1748.2/1878.6	1639.3	1813.4	0.14554	9031.6	10392	1.7079	0.95617	0.04383	0.08766	0.26375	TRUE
KCTD16_+_143585305.23-P1P2	KCTD16	2530.3/2887.5	2998.4/2871.7	2708.9	2935.1	0.11563	63803	17536	1.7077	0.95615	0.043845	0.08769	0.26375	TRUE
FBXO36_+_230787244.23-P1P2	FBXO36	690.46/851.9	1012.3/765.12	771.18	888.69	0.20437	13031	4738.1	1.7072	0.9561	0.043895	0.08779	0.26389	TRUE
AIRE_-_45705829.23-P1P2	AIRE	1515.2/1934.8	2070.6/1736.7	1725	1903.7	0.14207	88038	10959	1.7063	0.95603	0.043974	0.087948	0.26421	TRUE
DCAF8L1_-_27999539.23-P1P2	DCAF8L1	2382.8/2633.3	2597/2852.7	2508.1	2724.9	0.11956	31369	16184	1.7042	0.95583	0.044171	0.088342	0.26521	TRUE
BACH2_-_91006500.23-P1P2	BACH2	3462.2/3306.8	3516.1/3759.7	3384.5	3637.9	0.10413	12074	22114	1.704	0.95581	0.044194	0.088387	0.26521	TRUE
CDC40_+_110501897.23-P1P2	CDC40	1168.3/1032.1	1374.2/1108.4	1100.2	1241.3	0.17391	9282.7	6860	1.7033	0.95574	0.044256	0.088513	0.26543	TRUE
UBE2W_+_74790945.23-P1P2	UBE2W	1938.7/1965.2	1751.5/1772.2	1952	1761.8	-0.14777	349.48	12464	1.703	0.044282	0.95572	0.088563	0.26543	FALSE
TRIM22_+_5710870.23-P1P2	TRIM22	1956.9/1929.5	2066.2/2199.1	1943.2	2132.7	0.13416	374.58	12406	1.7011	0.95554	0.04446	0.088921	0.26634	TRUE
MARCH5_+_94051167.23-P1P2	MARCH5	2488.3/2333.6	2932.6/2313.1	2410.9	2622.9	0.12149	11969	15531	1.7004	0.95547	0.044529	0.089058	0.26659	TRUE
PREB_-_27357049.23-P1P2	PREB	278.49/346.11	364.11/406.63	312.3	385.37	0.30242	2286.3	1848.6	1.6994	0.95538	0.044622	0.089245	0.267	TRUE
KCNA7_+_49575870.23-P1P2	KCNA7	3649.2/3372.8	3750.8/3786.3	3511	3768.6	0.10209	38204	22976	1.6989	0.95533	0.044667	0.089334	0.26711	TRUE
NOL10_+_10830012.23-P1P2	NOL10	746.49/906.32	830.21/580.17	826.4	705.19	-0.22853	12772	5092	1.6986	0.044695	0.9553	0.08939	0.26712	FALSE
WDR37_-_1102800.23-P1P2	WDR37	2945.6/3033	3152/3299.9	2989.3	3225.9	0.10989	3815.7	19431	1.6978	0.95522	0.044776	0.089551	0.26744	TRUE
STXBP5L_+_120627100.23-P1P2	STXBP5L	3309.8/3089.1	3465.6/3422.8	3199.5	3444.2	0.10631	24338	20856	1.6947	0.95493	0.045071	0.090141	0.26904	TRUE
TRIM66_+_8680384.23-P1P2	TRIM66	1706.4/1607.5	1805.2/1855.8	1656.9	1830.5	0.14364	4892.6	10508	1.6932	0.95479	0.045207	0.090415	0.2697	TRUE
DCAF13_+_104427642.23-P1P2	DCAF13	2240.3/2530.7	2564.1/2626	2385.5	2595.1	0.12142	42175	15361	1.6907	0.95455	0.04545	0.090899	0.27073	TRUE
ZBTB40_+_22778744.23-P1P2	ZBTB40	2362.2/2066	1736.1/2289	2214.1	2012.6	-0.13763	43887	14213	1.6906	0.04546	0.95454	0.09092	0.27073	FALSE
non-targeting_02398	non-targeting	1137.9/904.53	972.79/1339	1021.2	1155.9	0.17856	27222	6347.6	1.6904	0.95452	0.045478	0.090956	0.27073	TRUE
HIC2_-_21775367.23-P2	HIC2	3128.5/3108.8	3046.7/3672.3	3118.6	3359.5	0.1073	194.72	20307	1.6902	0.9545	0.045496	0.090991	0.27073	TRUE
DPH7_-_140473343.23-P1P2	DPH7	2887.1/3033.8	3160.7/3229	2960.5	3194.8	0.10989	10768	19236	1.6899	0.95448	0.045521	0.091042	0.27073	TRUE
EFCAB8_-_31446812.23-P1P2	EFCAB8	901.39/889.37	962.92/1079.3	895.38	1021.1	0.18935	72.295	5535.3	1.6897	0.95446	0.045539	0.091078	0.27073	TRUE
RNF14_-_141348778.23-P1P2	RNF14	1473.2/1318.4	1440/1668.3	1395.8	1554.2	0.1549	11976	8789.5	1.6888	0.95437	0.04563	0.091261	0.27103	TRUE
FBXO11_-_48133245.23-P1P2	FBXO11	1998.9/2428.1	2307.5/2522.1	2213.5	2414.8	0.12551	92132	14209	1.6886	0.95436	0.045644	0.091288	0.27103	TRUE
IVNS1ABP_-_185285936.23-P1P2	IVNS1ABP	1986.5/2024	1803/1825.4	2005.3	1814.2	-0.1444	704.02	12819	1.6877	0.045731	0.95427	0.091462	0.27139	FALSE
CHD4_+_6716472.23-P1P2	CHD4	4748.4/5239.9	4732.3/4641.4	4994.1	4686.9	-0.09159	1.2078e+05	33168	1.6871	0.045788	0.95421	0.091577	0.27157	FALSE
SPSB1_+_9352950.23-P1P2	SPSB1	3557.8/3741.2	3776/4044.8	3649.5	3910.4	0.099578	16827	23921	1.6866	0.95416	0.045836	0.091672	0.27169	TRUE
BUB3_-_124913938.23-P1P2	BUB3	1499.6/1403.2	1837/1388.4	1451.4	1612.7	0.15194	4645.4	9154.2	1.6859	0.95409	0.045909	0.091818	0.27197	TRUE
TRIM66_+_8680422.23-P1P2	TRIM66	1848.1/2102.5	1840.3/1731.7	1975.3	1786	-0.1453	32371	12620	1.6856	0.045939	0.95406	0.091878	0.27199	FALSE
FBXO31_-_87417139.23-P1	FBXO31	2155.4/1990.2	2181.4/2352.4	2072.8	2266.9	0.12906	13659	13269	1.6848	0.95399	0.046013	0.092026	0.27226	TRUE
WDR76_-_44119290.23-P1P2	WDR76	2566.6/2959.8	3073/2903.4	2763.2	2988.2	0.1129	77312	17902	1.6817	0.95369	0.046313	0.092627	0.27388	TRUE
AHI1_+_135818704.23-P1P2	AHI1	1198.8/1257.8	1486/1265.5	1228.3	1375.8	0.16344	1737.4	7693.7	1.6812	0.95363	0.046367	0.092733	0.27404	TRUE
MARCH7_+_160569476.23-P1P2	MARCH7	2241.9/2310.4	2561.9/2396.7	2276.2	2479.3	0.12328	2342.6	14628	1.6796	0.95349	0.046515	0.093029	0.27475	TRUE
PCGF1_+_74734396.23-P1P2	PCGF1	1617.4/1756.4	1832.6/1888.7	1686.9	1860.7	0.14136	9665.6	10707	1.6792	0.95345	0.046552	0.093104	0.27481	TRUE
LONRF1_+_12612960.23-P1P2	LONRF1	1500.4/1606.6	1867.7/1572	1553.5	1719.9	0.14671	5636.4	9825.9	1.6786	0.95338	0.046617	0.093235	0.27504	TRUE
KAT2B_+_20082294.23-P1P2	KAT2B	2065.6/2313.1	2415/2361.2	2189.3	2388.1	0.12531	30615	14047	1.677	0.95322	0.046776	0.093551	0.27581	TRUE
ATRX_-_77041440.23-P1P2	ATRX	3519.1/3448.6	2779.1/3682.5	3483.8	3230.8	-0.10877	2479	22791	1.6764	0.046829	0.95317	0.093659	0.27597	FALSE
HERC5_+_89378363.23-P1P2	HERC5	3400.4/3190	2814.2/3284.7	3295.2	3049.4	-0.11178	22146	21507	1.6757	0.046898	0.9531	0.093795	0.27621	FALSE
RSPRY1_+_57220260.23-P1P2	RSPRY1	2244.4/2170.3	2590.4/2223.2	2207.4	2406.8	0.12473	2743.5	14168	1.6754	0.95307	0.046929	0.093858	0.27624	TRUE
FBXL16_-_755790.23-P1P2	FBXL16	1631.4/1321.1	1658.2/1617.6	1476.3	1637.9	0.14984	48139	9317.7	1.6749	0.95303	0.046973	0.093946	0.27633	TRUE
ENC1_-_73936113.23-P1P2	ENC1	3107.9/3226.5	3023.6/2829.9	3167.2	2926.8	-0.11386	7034.7	20637	1.6736	0.047101	0.9529	0.094203	0.27672	FALSE
SH3RF2_-_145316186.23-P1P2	SH3RF2	1689.9/1603.9	1493.7/1458	1646.9	1475.9	-0.15808	3698.8	10442	1.6736	0.047105	0.95289	0.094211	0.27672	FALSE
KCNA10_-_111061323.23-ENST00000369771.2	KCNA10	2333.4/2525.4	2343.7/2933.8	2429.4	2638.7	0.11921	18427	15655	1.6732	0.95286	0.047142	0.094285	0.27672	TRUE
TRIM60_+_165953246.23-P1P2	TRIM60	1644.6/1849.2	1761.3/2085.1	1746.9	1923.2	0.13864	20935	11103	1.6732	0.95285	0.047148	0.094297	0.27672	TRUE
KCNS2_+_99439489.23-P1P2	KCNS2	3006.6/2841.2	2658.4/2728.6	2923.9	2693.5	-0.11834	13679	18988	1.6716	0.047297	0.9527	0.094594	0.27743	FALSE
KCTD9_+_25315957.23-P1P2	KCTD9	2789/2685.9	3044.5/2875.5	2737.5	2960	0.11271	5314.7	17729	1.6712	0.95266	0.047344	0.094689	0.27755	TRUE
RNF217_-_125283479.23-P1P2	RNF217	2329.3/2446.9	2466.5/2723.5	2388.1	2595	0.11985	6914.1	15378	1.6688	0.95242	0.047583	0.095166	0.27864	TRUE
CHD4_+_6716475.23-P1P2	CHD4	3978.8/3849.2	4181.8/4181.6	3914	4181.7	0.095414	8404	25730	1.6687	0.95242	0.047585	0.095169	0.27864	TRUE
WDR36_-_110428134.23-P1P2	WDR36	1442.7/1302.4	1521.1/1534	1372.6	1527.6	0.15429	9847.4	8636.9	1.6683	0.95237	0.047633	0.095265	0.27876	TRUE
ZBTB34_+_129623432.23-P1P2	ZBTB34	4454.2/4345.1	4722.5/4645.2	4399.7	4683.8	0.090266	5949.6	29065	1.6666	0.95221	0.047793	0.095586	0.27954	TRUE
EML1_+_100259806.23-P1P2	EML1	2135.7/2564.6	2606.9/2503.1	2350.1	2555	0.12053	92007	15123	1.6658	0.95213	0.047874	0.095749	0.27985	TRUE
RNF11_+_51701975.23-P1P2	RNF11	2379.5/2611.9	2175.9/2392.9	2495.7	2284.4	-0.12759	26996	16101	1.6655	0.047907	0.95209	0.095814	0.27988	FALSE
BTBD6_-_105715213.23-P1P2	BTBD6	2847.5/2814.4	2643.1/2567.7	2831	2605.4	-0.11975	549.27	18360	1.6648	0.04798	0.95202	0.095961	0.28002	FALSE
CPNE1_+_34252777.23-P1P2	CPNE1	2288.9/2209.6	2376.6/2522.1	2249.3	2449.3	0.1229	3145.6	14448	1.6647	0.95201	0.047987	0.095973	0.28002	TRUE
EED_-_85955876.23-P1P2	EED	963.19/763.59	1147.2/822.12	863.39	984.64	0.18939	19920	5329.5	1.661	0.95164	0.048361	0.096722	0.28205	TRUE
FBXO41_-_73511494.23-P1P2	FBXO41	5124.1/5117.7	4810.2/4818.7	5120.9	4814.5	-0.088997	20.725	34045	1.6606	0.048394	0.95161	0.096788	0.28207	FALSE
BRWD3_-_80065166.23-P1P2	BRWD3	1253.2/1538.8	1554/1549.2	1396	1551.6	0.1524	40772	8790.6	1.6601	0.95155	0.048447	0.096895	0.28222	TRUE
BACH1_-_30671281.23-P1P2	BACH1	2004.7/1858.1	1720.7/1773.5	1931.4	1747.1	-0.1446	10734	12327	1.6598	0.048476	0.95152	0.096953	0.28223	FALSE
TRIM72_+_31225478.23-P1P2	TRIM72	1687.4/1616.4	1716.4/1247.8	1651.9	1482.1	-0.15643	2524	10475	1.6595	0.048503	0.9515	0.097007	0.28223	FALSE
ATG16L1_+_234160703.23-P1P2	ATG16L1	2082.9/2195.3	2475.3/2191.5	2139.1	2333.4	0.12535	6316.3	13712	1.659	0.95144	0.048557	0.097114	0.28238	TRUE
FBXL5_-_15683170.23-P2	FBXL5	2365.5/2754.6	2682.6/2864.1	2560.1	2773.4	0.11539	75697	16533	1.6586	0.9514	0.048599	0.097198	0.28246	TRUE
PELI1_-_64371475.23-P1P2	PELI1	2534.4/2868.8	2611.3/2353.6	2701.6	2482.5	-0.12201	55901	17487	1.6574	0.048717	0.95128	0.097434	0.28298	FALSE
WDR5B_+_122134839.23-P1P2	WDR5B	1819.3/1914.3	1811.8/1560.6	1866.8	1686.2	-0.1467	4518.5	11898	1.6556	0.048906	0.95109	0.097812	0.28388	FALSE
MARCH9_+_58148887.23-P1P2	MARCH9	1817.6/1797.5	2016.9/1953.3	1807.5	1985.1	0.13511	202.95	11505	1.6553	0.95107	0.048927	0.097854	0.28388	TRUE
ENC1_+_73936312.23-P1P2	ENC1	4271.3/3739.4	3507.3/3966.2	4005.4	3736.8	-0.10013	1.4144e+05	26356	1.6547	0.048997	0.951	0.097993	0.28397	FALSE
BCL6B_+_6926377.23-P1P2	BCL6B	744.84/791.24	643.77/665.05	768.04	654.41	-0.23067	1076.5	4718	1.6543	0.049028	0.95097	0.098057	0.28397	FALSE
GAN_-_81348889.23-P1P2	GAN	1751.7/2185.5	1920.3/2387.8	1968.6	2154.1	0.12984	94094	12575	1.6541	0.95095	0.049054	0.098108	0.28397	TRUE
ABTB1_+_127391808.23-P1P2	ABTB1	3009/2988.3	3398.7/3060.5	2998.7	3229.6	0.10699	214	19494	1.6538	0.95092	0.049083	0.098165	0.28397	TRUE
RNF145_-_158636514.23-P1	RNF145	4902.5/4924.1	4462.5/4766.8	4913.3	4614.7	-0.090437	233.9	32609	1.6536	0.049106	0.95089	0.098213	0.28397	FALSE
KCNA6_-_4918561.23-P1P2	KCNA6	2149.7/1974.1	1785.5/1958.4	2061.9	1871.9	-0.13936	15413	13196	1.6535	0.04911	0.95089	0.09822	0.28397	FALSE
GTF2H2C_-_68856063.23-P1P2	GTF2H2C	2942.3/3279.2	3361.4/3330.3	3110.7	3345.9	0.1051	56736	20254	1.6523	0.95076	0.049242	0.098483	0.28433	TRUE
PELI1_-_64371503.23-P1P2	PELI1	6607.2/6049	6336.8/7000.1	6328.1	6668.5	0.075576	1.5582e+05	42447	1.6521	0.95075	0.049253	0.098505	0.28433	TRUE
RNF145_-_158634849.23-P2	RNF145	1343.8/1349.7	1198.7/1190.8	1346.8	1194.7	-0.17267	16.898	8467.9	1.6521	0.04926	0.95074	0.09852	0.28433	FALSE
UBE2J2_-_1208781.23-P1P2	UBE2J2	2745.4/2671.7	2838.3/3016.1	2708.5	2927.2	0.11199	2716	17533	1.6516	0.9507	0.049304	0.098608	0.28433	TRUE
KLHL38_-_124664867.23-P1P2	KLHL38	2888.7/2740.4	2585/2598.1	2814.6	2591.5	-0.11905	11008	18249	1.6509	0.049383	0.95062	0.098766	0.28433	FALSE
ZBTB5_-_37465014.23-P1P2	ZBTB5	2459.5/2574.4	2086/2527.2	2517	2306.6	-0.12588	6609.3	16243	1.6508	0.049394	0.95061	0.098789	0.28433	FALSE
FANCL_+_58468435.23-P1P2	FANCL	1059.6/1107	1084.7/810.72	1083.3	947.69	-0.19277	1125.2	6750.2	1.6507	0.0494	0.9506	0.0988	0.28433	FALSE
CCRL2_+_46448736.23-P1P2	CCRL2	2877.2/3031.2	2817.5/2633.6	2954.2	2725.5	-0.11619	11852	19193	1.6505	0.049418	0.95058	0.098836	0.28433	FALSE
TBL2_+_72987663.23-P2	TBL2	2391.1/2487	2634.3/2657.7	2439	2646	0.11744	4602.2	15720	1.6505	0.95058	0.049425	0.09885	0.28433	TRUE
WDR62_-_36545879.23-P1P2	WDR62	4483.1/4165.8	4699.4/4507.1	4324.5	4603.3	0.09012	50315	28547	1.6502	0.95055	0.049453	0.098906	0.28433	TRUE
RNF217_-_125283589.23-P1P2	RNF217	2092/2027.6	2214.3/2284	2059.8	2249.1	0.12679	2071.9	13182	1.6489	0.95041	0.049589	0.099178	0.28495	TRUE
NEURL1B_+_172068634.23-P1P2	NEURL1B	1619.9/2006.2	1682.4/1589.8	1813	1636.1	-0.14809	74628	11542	1.6473	0.049752	0.95025	0.099504	0.28571	FALSE
SKP1_+_133512521.23-P1P2	SKP1	2254.3/2281	2532.3/2400.5	2267.6	2466.4	0.12117	355.15	14571	1.6467	0.9502	0.049805	0.09961	0.28571	TRUE
WDR45B_-_80606275.23-P1P2	WDR45B	2214.8/2247.1	2341.5/2514.5	2230.9	2428	0.12208	521.74	14325	1.6467	0.95019	0.049808	0.099616	0.28571	TRUE
SPOPL_+_139259392.23-P1P2	SPOPL	1503.7/1617.3	1544.2/1903.9	1560.5	1724.1	0.14372	6450.4	9872.1	1.6463	0.95015	0.049855	0.09971	0.28571	TRUE
TRIM36_+_114515911.23-P2	TRIM36	1975/1917.9	1557.3/1968.5	1946.4	1762.9	-0.14278	1629.9	12428	1.6461	0.049872	0.95013	0.099745	0.28571	FALSE
non-targeting_02076	non-targeting	1209.5/1087.4	1019.9/998.2	1148.5	1009.1	-0.18651	7459.7	7173.6	1.6459	0.049896	0.9501	0.099792	0.28571	FALSE
RNF103_-_86850963.23-P1P2	RNF103	1487.2/1414.8	1491.5/1725.3	1451	1608.4	0.14851	2623.3	9151.7	1.6456	0.95008	0.04992	0.099839	0.28571	TRUE
SEC31B_-_102279562.23-P2	SEC31B	3418.5/3691.3	3338.4/3269.5	3554.9	3303.9	-0.10559	37194	23275	1.6449	0.049991	0.95001	0.099981	0.28596	FALSE
FBXO40_-_121312657.23-P1P2	FBXO40	3332.8/3042.8	3307.7/3541.9	3187.8	3424.8	0.10341	42074	20777	1.644	0.94991	0.050089	0.10018	0.28636	TRUE
DDB2_+_47236811.23-P1P2	DDB2	3859.3/3763.5	3643.3/3459.5	3811.4	3551.4	-0.10192	4589.8	25028	1.6437	0.050117	0.94988	0.10023	0.28636	FALSE
CHFR_+_133464171.23-P1P2	CHFR	1274.6/1511.1	1527.7/1565.7	1392.9	1546.7	0.15104	27962	8770.2	1.6427	0.94978	0.050224	0.10045	0.28669	TRUE
KLHL8_-_88141315.23-P1P2	KLHL8	2808/2861.7	3011.6/3103.6	2834.8	3057.6	0.10908	1440.9	18386	1.6426	0.94977	0.050231	0.10046	0.28669	TRUE
KLHL23_-_170590408.23-P2	KLHL23	1448.5/1298.8	1578.2/1474.5	1373.7	1526.3	0.15195	11201	8644.2	1.6422	0.94973	0.05027	0.10054	0.28675	TRUE
UBE4B_-_10093085.23-P1P2	UBE4B	2176/2401.4	2172.6/2006.5	2288.7	2089.6	-0.13127	25392	14712	1.6418	0.050314	0.94969	0.10063	0.28684	FALSE
FANCL_-_58468102.23-P1P2	FANCL	1305.9/1349.7	1396.1/1559.4	1327.8	1477.7	0.15425	955.49	8343.9	1.6415	0.94965	0.050347	0.10069	0.28686	TRUE
AREL1_-_75179771.23-P1P2	AREL1	2408.4/2471	2640.9/2650.1	2439.7	2645.5	0.11679	1958.1	15724	1.6412	0.94962	0.050378	0.10076	0.28688	TRUE
FBXL2_-_33318975.23-P1P2	FBXL2	2816.2/3222.1	2730.8/2847.7	3019.1	2789.2	-0.11423	82349	19633	1.6408	0.05042	0.94958	0.10084	0.2869	FALSE
KLHL5_+_39046579.23-P1P2	KLHL5	2806.3/2943.7	3365.8/2832.5	2875	3099.1	0.10825	9439.3	18658	1.6406	0.94956	0.050439	0.10088	0.2869	TRUE
CBLB_-_105587833.23-P1P2	CBLB	3220.8/3061.5	3409.7/3341.7	3141.1	3375.7	0.10386	12687	20460	1.6398	0.94947	0.050525	0.10105	0.28707	TRUE
DCUN1D2_+_114144748.23-P1P2	DCUN1D2	3085.7/3188.2	3286.9/3455.7	3136.9	3371.3	0.10392	5253.4	20431	1.6396	0.94946	0.050539	0.10108	0.28707	TRUE
SPSB2_-_6981999.23-P1P2	SPSB2	2359.8/2504	2797.7/2476.5	2431.9	2637.1	0.11685	10397	15672	1.6395	0.94945	0.050553	0.10111	0.28707	TRUE
RFFL_-_33416284.23-P1P2	RFFL	3634.4/3373.7	3977.8/3526.6	3504.1	3752.2	0.098689	33982	22929	1.6388	0.94938	0.050622	0.10124	0.2873	TRUE
DCAF10_+_37800971.23-P1P2	DCAF10	2278.2/2025.8	2031.1/2657.7	2152	2344.4	0.12347	31845	13798	1.6377	0.94926	0.050743	0.10149	0.28759	TRUE
PIAS1_+_68347105.23-P1P2	PIAS1	2884.6/2868.8	2923.8/3277.1	2876.7	3100.5	0.10803	124.93	18669	1.6376	0.94925	0.050752	0.1015	0.28759	TRUE
NSMCE2_-_126104167.23-P1P2	NSMCE2	2410.9/2387.1	2631/2574	2399	2602.5	0.11745	281.89	15451	1.6376	0.94924	0.050757	0.10151	0.28759	TRUE
RNF24_+_3995825.23-P1P2	RNF24	852.78/770.73	678.87/713.18	811.75	696.03	-0.22161	3366.4	4998	1.637	0.050818	0.94918	0.10164	0.28768	FALSE
non-targeting_00705	non-targeting	2732.2/2729.7	2824/3073.2	2730.9	2948.6	0.1106	3.2173	17684	1.6368	0.94917	0.050831	0.10166	0.28768	TRUE
UTP15_+_72861987.23-P1P2	UTP15	1925.6/2072.2	2173.7/2194	1998.9	2183.9	0.12762	10755	12777	1.6364	0.94912	0.050876	0.10175	0.28778	TRUE
PAFAH1B1_-_2497388.23-P1P2	PAFAH1B1	2124.1/2177.5	2311.9/2373.9	2150.8	2342.9	0.12336	1423.5	13790	1.6358	0.94906	0.050944	0.10189	0.28799	TRUE
WDR47_-_109584514.23-P1P2	WDR47	1992.3/2068.7	1973/1715.2	2030.5	1844.1	-0.13883	2915.3	12987	1.6355	0.050972	0.94903	0.10194	0.28799	FALSE
FBXO33_-_39901063.23-P1P2	FBXO33	3483.6/3783.2	3890/3881.3	3633.4	3885.7	0.096829	44860	23811	1.635	0.94898	0.051019	0.10204	0.28799	TRUE
ARIH2_+_48956354.23-P1P2	ARIH2	1535.8/1614.6	2020.1/1456.8	1575.2	1738.5	0.14218	3102.5	9969.1	1.635	0.94897	0.051026	0.10205	0.28799	TRUE
HECTD3_+_45476606.23-P1P2	HECTD3	4076/3692.2	3461.2/3785.1	3884.1	3623.2	-0.10031	73678	25525	1.6334	0.051197	0.9488	0.10239	0.28879	FALSE
FBXO46_+_46234126.23-P1P2	FBXO46	1997.2/2029.4	1820.5/1835.5	2013.3	1828	-0.13921	517.29	12873	1.633	0.051232	0.94877	0.10246	0.28882	FALSE
TRIM10_-_30128907.23-P1P2	TRIM10	1489.7/1570.9	1728.4/1653.1	1530.3	1690.8	0.14379	3296.9	9673.2	1.6317	0.94863	0.051371	0.10274	0.28945	TRUE
FBXO8_+_175205296.23-P1	FBXO8	2508.9/2548.6	2211/2429.6	2528.7	2320.3	-0.12405	786.72	16323	1.6314	0.051402	0.9486	0.1028	0.28946	FALSE
UBR2_+_42531790.23-P1P2	UBR2	1788/1629.8	1591.3/1487.2	1708.9	1539.3	-0.15071	12512	10852	1.6282	0.051746	0.94825	0.10349	0.29113	FALSE
RNF113A_+_119005738.23-P1P2	RNF113A	1443.5/1192.7	1413.7/1518.8	1318.1	1466.3	0.15356	31471	8280.4	1.6281	0.94824	0.051755	0.10351	0.29113	TRUE
GNB2_+_100271806.23-P1P2	GNB2	2452.1/2440.6	2519.2/1964.7	2446.3	2241.9	-0.12582	65.193	15769	1.6277	0.051796	0.9482	0.10359	0.29118	FALSE
TRIM28_-_59056127.23-P1P2	TRIM28	4405.6/4386.2	4720.3/4626.2	4395.9	4673.2	0.088241	188.9	29039	1.6274	0.94818	0.051822	0.10364	0.29118	TRUE
SH3RF2_-_145316190.23-P1P2	SH3RF2	2417.4/2511.1	2172.6/2346	2464.3	2259.3	-0.12523	4385.9	15889	1.626	0.051975	0.94803	0.10395	0.29187	FALSE
WDR3_-_118472396.23-P1P2	WDR3	1237.6/1045.5	1414.8/1142.6	1141.5	1278.7	0.16358	18448	7128.4	1.6247	0.94788	0.052117	0.10423	0.29251	TRUE
RCHY1_+_76439091.23-P1P2	RCHY1	1623.2/1954.5	1684.6/1546.7	1788.8	1615.6	-0.14682	54881	11381	1.6234	0.052254	0.94775	0.10451	0.29312	FALSE
ASB14_+_57326359.23-P1P2	ASB14	2401/2235.5	2216.5/2024.3	2318.2	2120.4	-0.12864	13696	14910	1.6203	0.052584	0.94742	0.10517	0.29479	FALSE
WHSC1_-_1873356.23-P1P2	WHSC1	1512.8/1413.9	1722.9/1515	1463.3	1619	0.14575	4887.4	9232.7	1.6201	0.94739	0.05261	0.10522	0.29479	TRUE
PPIL2_+_22020673.23-P1P2	PPIL2	1400.7/1502.2	1282.1/1311.1	1451.5	1296.6	-0.16267	5151.2	9154.7	1.6187	0.052758	0.94724	0.10552	0.29513	FALSE
ATG5_+_106773313.23-P1P2	ATG5	2361.4/2632.4	2454.4/2950.3	2496.9	2702.4	0.11403	36722	16109	1.6187	0.94724	0.052759	0.10552	0.29513	TRUE
ASB5_+_177190252.23-P1P2	ASB5	3559.4/3554.8	3586.3/4022	3557.1	3804.1	0.096824	10.735	23290	1.6184	0.94721	0.052785	0.10557	0.29513	TRUE
BIRC7_-_61867640.23-P1P2	BIRC7	4193/4346	4092.9/3902.9	4269.5	3997.9	-0.094812	11704	28170	1.6184	0.052787	0.94721	0.10557	0.29513	FALSE
FBXW11_-_171433232.23-P1P2	FBXW11	2253.5/2444.2	1970.8/2329.6	2348.8	2150.2	-0.12743	18187	15115	1.6159	0.05306	0.94694	0.10612	0.29649	FALSE
LONRF3_+_118108686.23-P1P2	LONRF3	2438.9/2616.4	2784.6/2683	2527.6	2733.8	0.11307	15753	16315	1.614	0.94674	0.053263	0.10653	0.29715	TRUE
KCNA3_+_111217315.23-P1P2	KCNA3	3266.1/3265.8	2872.3/3188.4	3265.9	3030.4	-0.10797	0.055298	21308	1.6139	0.053278	0.94672	0.10656	0.29715	FALSE
NOL10_-_10829904.23-P1P2	NOL10	2256/1968.7	2308.6/2291.6	2112.3	2300.1	0.12278	41245	13533	1.6137	0.94671	0.053293	0.10659	0.29715	TRUE
KLHL24_+_183353490.23-P1P2	KLHL24	3800/3611.9	3521.6/3387.3	3706	3454.4	-0.10137	17697	24307	1.6133	0.053339	0.94666	0.10668	0.29715	FALSE
RFWD3_+_74700773.23-P1P2	RFWD3	3126.9/3074.9	3459/3201.1	3100.9	3330.1	0.10285	1351.2	20187	1.6132	0.94664	0.053355	0.10671	0.29715	TRUE
KCTD17_+_37448037.23-P1P2	KCTD17	3720.9/3691.3	3967.9/3947.2	3706.1	3957.6	0.094686	439.37	24308	1.6129	0.94662	0.053385	0.10677	0.29715	TRUE
ATG16L2_-_72525493.23-P1P2	ATG16L2	3314.7/3047.2	3326.3/3500	3181	3413.2	0.10162	35777	20730	1.6129	0.94661	0.053387	0.10677	0.29715	TRUE
ECT2L_+_139117292.23-P1P2	ECT2L	1814.3/1669	1775.6/2047.1	1741.7	1911.3	0.13403	10557	11069	1.6126	0.94659	0.053412	0.10682	0.29715	TRUE
UBR1_+_43398067.23-P1P2	UBR1	2306.2/2715.4	2776.9/2655.1	2510.8	2716	0.1133	83710	16202	1.6121	0.94653	0.053466	0.10693	0.29716	TRUE
ABTB2_-_34379521.23-P1P2	ABTB2	2367.2/2219.4	2387.5/2590.5	2293.3	2489	0.11811	10919	14743	1.6121	0.94653	0.053472	0.10694	0.29716	TRUE
FEM1B_+_68570476.23-P1P2	FEM1B	2592.9/2320.2	2576.2/2742.5	2456.6	2659.4	0.11438	37193	15838	1.6113	0.94644	0.053556	0.10711	0.29742	TRUE
BTBD2_-_2015006.23-P1P2	BTBD2	1661.9/1741.3	1659.3/2078.7	1701.6	1869	0.13534	3150.5	10804	1.6111	0.94642	0.053579	0.10716	0.29742	TRUE
UBE4B_+_10093257.23-P1P2	UBE4B	1590.2/1476.3	1613.3/1136.3	1533.3	1374.8	-0.15731	6483.8	9692.8	1.6099	0.053711	0.94629	0.10742	0.29793	FALSE
PPARA_+_46546842.23-P1P2	PPARA	2377.9/2311.3	2492.8/2591.8	2344.6	2542.3	0.11675	2218.5	15086	1.6097	0.94627	0.053728	0.10746	0.29793	TRUE
FBXO4_-_41925561.23-P1P2	FBXO4	4465.8/4653.8	4695/4983.4	4559.8	4839.2	0.085794	17677	30168	1.6089	0.94618	0.053819	0.10764	0.29827	TRUE
HECW1_+_43152668.23-P1	HECW1	2469.4/2610.1	2405.1/2262.4	2539.7	2333.8	-0.12197	9907.7	16397	1.6086	0.053855	0.94615	0.10771	0.2983	FALSE
RNF186_+_20141273.23-P1P2	RNF186	3397.9/3642.2	3304.4/4223.4	3520.1	3763.9	0.096589	29836	23038	1.6063	0.9459	0.054104	0.10821	0.29952	TRUE
RNF150_-_142054533.23-P1P2	RNF150	2035.1/1892.9	2077.2/2210.5	1964	2143.8	0.12632	10113	12545	1.6054	0.9458	0.054205	0.10841	0.29991	TRUE
TRIP12_-_230786488.23-P1P2	TRIP12	2493.2/2562.8	2118.9/2527.2	2528	2323	-0.12197	2421.7	16318	1.605	0.054243	0.94576	0.10849	0.29996	FALSE
RNF14_-_141348722.23-P1P2	RNF14	2652.3/2281.8	2356.8/2172.5	2467.1	2264.7	-0.12344	68606	15908	1.6047	0.054281	0.94572	0.10856	0.30001	FALSE
WDR90_-_699835.23-P1P2	WDR90	2579.8/3082	2421.5/2805.9	2830.9	2613.7	-0.11512	1.2613e+05	18359	1.6029	0.054483	0.94552	0.10897	0.30096	FALSE
TRIM9_+_51561427.23-P1P2	TRIM9	898.92/955.38	944.27/1152.7	927.15	1048.5	0.17729	1593.8	5740	1.6018	0.9454	0.054595	0.10919	0.30142	TRUE
MYNN_+_169491233.23-P1P2	MYNN	2245.2/2033	2300.9/2352.4	2139.1	2326.6	0.12118	22530	13712	1.6015	0.94537	0.054631	0.10926	0.30143	TRUE
PHF2_-_96339141.23-P1P2	PHF2	3345.2/3518.2	3092.7/3291	3431.7	3191.9	-0.10449	14968	22436	1.6011	0.054672	0.94533	0.10934	0.30143	FALSE
FANCL_-_58468076.23-P1P2	FANCL	2268.3/2255.1	2487.4/2422	2261.7	2454.7	0.11809	87.448	14531	1.601	0.94531	0.054687	0.10937	0.30143	TRUE
ZC3HC1_+_129691186.23-P1P2	ZC3HC1	1963.5/2344.3	2178.1/2505.6	2153.9	2341.9	0.12067	72519	13810	1.5997	0.94516	0.054836	0.10967	0.30209	TRUE
RHOBTB3_+_95067461.23-P1P2	RHOBTB3	3666.5/4024.9	3215.6/3967.5	3845.7	3591.5	-0.098632	64211	25263	1.5993	0.054876	0.94512	0.10975	0.30214	FALSE
PELI3_-_66234389.23-P1P2	PELI3	2415.8/2432.6	2402.9/2845.1	2424.2	2624	0.11422	141.23	15620	1.5988	0.94507	0.054934	0.10987	0.3023	TRUE
UBE2E3_+_181845327.23-P1P2	UBE2E3	2315.3/2564.6	2084.9/2394.2	2440	2239.5	-0.12362	31088	15726	1.5984	0.054982	0.94502	0.10996	0.30239	FALSE
ING4_+_6772031.23-P1P2	ING4	1511.1/1640.5	1373.1/1459.3	1575.8	1416.2	-0.15395	8366.9	9972.9	1.5981	0.05501	0.94499	0.11002	0.30239	FALSE
TRAF6_-_36531745.23-P1P2	TRAF6	1137/1295.2	1460.8/1250.3	1216.1	1355.6	0.15645	12515	7614.4	1.5977	0.94494	0.055059	0.11012	0.30246	TRUE
DIDO1_+_61569257.23-P2	DIDO1	3951.6/4164.1	4269.5/3324	4057.8	3796.7	-0.095928	22565	26716	1.5974	0.055083	0.94492	0.11017	0.30246	FALSE
HIC2_+_21771810.23-P1	HIC2	2472.7/2461.2	2551/2785.6	2466.9	2668.3	0.11317	66.127	15907	1.5967	0.94483	0.055168	0.11034	0.30277	TRUE
RAB40A_-_102757451.23-P1P2	RAB40A	2169.4/2205.1	2517/2235.8	2187.3	2376.4	0.11958	637.02	14033	1.5963	0.94479	0.055206	0.11041	0.30281	TRUE
WDR3_-_118472430.23-P1P2	WDR3	1605/1528.1	1592.4/1858.3	1566.6	1725.4	0.13923	2962	9912.1	1.5953	0.94468	0.055324	0.11065	0.3033	TRUE
DCUN1D3_+_20911190.23-P1P2	DCUN1D3	4038.1/4313	4524/4356.4	4175.6	4440.2	0.088613	37783	27524	1.5947	0.94462	0.055384	0.11077	0.30346	TRUE
DIDO1_-_61557804.23-P1	DIDO1	2848.4/2818.9	2518.1/2717.2	2833.6	2617.6	-0.11434	435.36	18378	1.5933	0.055552	0.94445	0.1111	0.30408	FALSE
RLIM_-_73834016.23-P1P2	RLIM	3668.2/3936.6	4062.2/4046	3802.4	4054.1	0.092461	36020	24966	1.5932	0.94444	0.055558	0.11112	0.30408	TRUE
KIF21B_-_200992759.23-P1P2	KIF21B	2110.1/2454.9	2105.7/2073.7	2282.5	2089.7	-0.12728	59440	14670	1.592	0.055693	0.94431	0.11139	0.30466	FALSE
TRIM16_-_15587563.23-P1P2	TRIM16	1971.7/1617.3	1759.1/1489.7	1794.5	1624.4	-0.14356	62806	11419	1.5915	0.055746	0.94425	0.11149	0.30477	FALSE
RNF41_+_56615615.23-P1P2	RNF41	3979.6/3334.5	4053.5/3753.4	3657.1	3903.4	0.094037	2.0813e+05	23973	1.5913	0.94423	0.055774	0.11155	0.30477	TRUE
KLHL29_+_23608417.23-P1P2	KLHL29	2330.9/2770.7	2731.9/2778	2550.8	2755	0.11103	96693	16471	1.5907	0.94416	0.055841	0.11168	0.30498	TRUE
ATG16L2_+_72525467.23-P1P2	ATG16L2	4786.3/5032	4804.7/5587.7	4909.2	5196.2	0.081963	30195	32580	1.5902	0.94411	0.055892	0.11178	0.30509	TRUE
KCTD8_+_44450385.23-P1P2	KCTD8	2360.6/2558.4	2327.2/2191.5	2459.5	2259.4	-0.12239	19560	15857	1.5893	0.056	0.944	0.112	0.30551	FALSE
ASB17_-_76397654.23-P1P2	ASB17	505.9/419.26	558.23/534.57	462.58	546.4	0.23977	3753.2	2782.7	1.5889	0.94396	0.056038	0.11208	0.30556	TRUE
WDR13_-_48456289.23-P1P2	WDR13	2580.6/2280.1	2500.5/2757.7	2430.3	2629.1	0.11339	45157	15661	1.5885	0.94391	0.056086	0.11217	0.30566	TRUE
CDC34_-_531748.23-P1P2	CDC34	2817.9/2643.1	3224.3/2658.9	2730.5	2941.6	0.10741	15270	17682	1.5878	0.94383	0.05617	0.11234	0.30595	TRUE
KDM2A_-_66886766.23-P1P2	KDM2A	843.72/1005.3	815.96/792.99	924.53	804.47	-0.20044	13060	5723.1	1.5869	0.056265	0.94374	0.11253	0.3063	FALSE
SPSB1_-_9353167.23-P1P2	SPSB1	1605/1533.4	1265.6/1556.8	1569.2	1411.2	-0.15301	2564.4	9929.7	1.5856	0.056411	0.94359	0.11282	0.30641	FALSE
TRIM27_+_28891600.23-P1P2	TRIM27	2043.4/2075.8	2303.1/2180.1	2059.6	2241.6	0.12212	525.22	13181	1.5854	0.94356	0.056441	0.11288	0.30641	TRUE
ZBTB11_+_101395930.23-P1P2	ZBTB11	1402.3/1670.8	1345.7/1415	1536.6	1380.3	-0.15461	36033	9714.5	1.5854	0.056443	0.94356	0.11289	0.30641	FALSE
WDHD1_-_55493587.23-P1P2	WDHD1	4083.5/3724.3	3549/3750.9	3903.9	3649.9	-0.097016	64502	25661	1.5853	0.056446	0.94355	0.11289	0.30641	FALSE
GTF2H2_-_70363376.23-ENST00000274400.5	ENST00000330280.7	GTF2H2	1495.5/1594.1	1582.6/1820.3	1544.8	1701.4	0.13928	4863.8	9768.5	1.5852	0.94354	0.056459	0.11292	0.30641	TRUE
RNF34_-_121838324.23-P1P2	RNF34	4516/4156.9	4003/5206.4	4336.5	4604.7	0.086561	64477	28630	1.5851	0.94353	0.056467	0.11293	0.30641	TRUE
TRIM52_-_180688099.23-P1P2	TRIM52	3050.2/3096.3	2734.1/2964.2	3073.3	2849.2	-0.1092	1060.4	20000	1.5846	0.056525	0.94347	0.11305	0.30657	FALSE
NACC1_+_13229494.23-P1P2	NACC1	2565.8/2587.8	2717.7/2843.9	2576.8	2780.8	0.10987	243.42	16646	1.581	0.94306	0.056941	0.11388	0.30856	TRUE
MARCH10_+_60885436.23-P1P2	MARCH10	2117.5/2348.8	2699/2145.9	2233.1	2422.5	0.11734	26732	14340	1.5809	0.94305	0.056954	0.11391	0.30856	TRUE
UBE2S_+_55918727.23-P1P2	UBE2S	2976.9/3355.9	3493/3293.6	3166.4	3393.3	0.099822	71808	20631	1.5798	0.94292	0.057077	0.11415	0.30897	TRUE
UBE2D4_-_43966444.23-P1P2	UBE2D4	1671.8/1969.6	1959.8/2021.7	1820.7	1990.8	0.12877	44359	11592	1.5797	0.94291	0.057091	0.11418	0.30897	TRUE
TRAF2_-_139776404.23-P2	TRAF2	439.99/473.68	354.24/393.96	456.83	374.1	-0.28754	567.52	2746.7	1.5785	0.057221	0.94278	0.11444	0.3095	FALSE
DCAF17_+_172290730.23-P1P2	DCAF17	1895.9/1743.9	1980.7/1998.9	1819.9	1989.8	0.12869	11544	11587	1.5782	0.94274	0.057258	0.11452	0.3095	TRUE
WDFY3_-_85887406.23-P1P2	WDFY3	1458.4/1512	1633/1643	1485.2	1638	0.14119	1438.5	9376.5	1.578	0.94272	0.057284	0.11457	0.3095	TRUE
TRPC4AP_-_33680226.23-P1P2	TRPC4AP	2256/2402.3	2564.1/2480.3	2329.1	2522.2	0.11486	10705	14983	1.5776	0.94267	0.057332	0.11466	0.3095	TRUE
UBE2I_+_1359827.23-P1P2	UBE2I	803.34/812.65	985.95/852.53	808	919.24	0.18587	43.326	4973.9	1.5773	0.94263	0.057366	0.11473	0.3095	TRUE
FBXW5_-_139838707.23-P1P2	FBXW5	3083.2/3042.8	2774.7/2905.9	3063	2840.3	-0.10885	817.23	19930	1.5772	0.057372	0.94263	0.11474	0.3095	FALSE
TSG101_+_18548098.23-P1P2	TSG101	1633.9/1826	1573.8/1555.6	1729.9	1564.7	-0.14477	18458	10991	1.5764	0.057471	0.94253	0.11494	0.30975	FALSE
FBXO5_+_153304114.23-P1P2	FBXO5	1820.9/1976.8	1978.5/2166.2	1898.8	2072.3	0.12606	12146	12111	1.5763	0.94252	0.057478	0.11496	0.30975	TRUE
UBR2_+_42531743.23-P1P2	UBR2	1747.6/1626.2	1455.3/1592.3	1686.9	1523.8	-0.14657	7367.1	10706	1.5759	0.057523	0.94248	0.11505	0.30982	FALSE
WDR87_-_38397203.23-P1P2	WDR87	1525.9/1468.3	1410.4/1890	1497.1	1650.2	0.14035	1661	9454.9	1.5742	0.94227	0.057725	0.11545	0.31075	TRUE
BRAP_+_112123741.23-P1P2	BRAP	1043.1/805.52	1078.1/1008.3	924.31	1043.2	0.17439	28226	5721.7	1.5718	0.942	0.058003	0.11601	0.31195	TRUE
WDR62_-_36545820.23-P1P2	WDR62	2101.1/2633.3	2469.8/2652.6	2367.2	2561.2	0.1136	1.4165e+05	15238	1.5717	0.94199	0.058011	0.11602	0.31195	TRUE
RNF180_-_63462096.23-P1P2	RNF180	4048.9/4165.8	3972.3/3725.5	4107.3	3848.9	-0.093732	6843.9	27056	1.5712	0.058074	0.94193	0.11615	0.31213	FALSE
SETMAR_-_4345096.23-P1P2	SETMAR	3458.9/3488.8	3586.3/3834.5	3473.8	3710.4	0.095001	446.29	22723	1.569	0.94168	0.058319	0.11664	0.31328	TRUE
BTBD17_+_72357999.23-P1P2	BTBD17	4411.4/4623.5	3903.2/4589.5	4517.4	4246.3	-0.089263	22489	29876	1.5684	0.058394	0.94161	0.11679	0.31352	FALSE
TRIM52_+_180688106.23-P1P2	TRIM52	2833.5/3076.7	3076.3/3268.2	2955.1	3172.3	0.10227	29555	19199	1.5672	0.94147	0.058528	0.11706	0.31386	TRUE
CUL2_+_35379251.23-P1P2	CUL2	3483.6/3355	3615.9/3691.3	3419.3	3653.6	0.095589	8275.3	22351	1.5672	0.94146	0.058538	0.11708	0.31386	TRUE
TRIM56_-_100728847.23-P1P2	TRIM56	3004.9/2867	2404/3035.1	2936	2719.6	-0.11042	9506.4	19070	1.5671	0.058551	0.94145	0.1171	0.31386	FALSE
TEP1_+_20881222.23-P1P2	TEP1	1831.6/1832.3	1891.8/2110.4	1831.9	2001.1	0.12737	0.20197	11667	1.5663	0.94136	0.058637	0.11727	0.31416	TRUE
UBE2G2_+_46221726.23-P1P2	UBE2G2	2478.4/2928.6	2389.7/2603.2	2703.5	2496.5	-0.1149	1.0132e+05	17499	1.5651	0.058783	0.94122	0.11757	0.31477	FALSE
FBXW7_+_153457205.23-ENST00000281708.4	FBXW7	2213.1/2164.1	1978.5/2028.1	2188.6	2003.3	-0.12759	1200.9	14042	1.564	0.058914	0.94109	0.11783	0.31531	FALSE
MLST8_-_2255535.23-P1P2	MLST8	3847.8/3543.2	3403.1/3501.3	3695.5	3452.2	-0.098223	46394	24235	1.5628	0.059049	0.94095	0.1181	0.31538	FALSE
GNB3_-_6950484.23-P1P2	GNB3	1983.2/1931.3	2214.3/2049.6	1957.3	2131.9	0.12328	1349.6	12499	1.5625	0.94091	0.059086	0.11817	0.31538	TRUE
TRIM61_+_165898617.23-P1P2	TRIM61	1839.9/1929.5	2287.7/1824.1	1884.7	2055.9	0.12542	4016.7	12017	1.5623	0.94089	0.05911	0.11822	0.31538	TRUE
non-targeting_02302	non-targeting	2410.9/2453.1	2806.5/2448.6	2432	2627.6	0.11155	893.25	15673	1.5623	0.94089	0.059114	0.11823	0.31538	TRUE
TBL2_+_72992636.23-P1	TBL2	1561.4/1402.3	1437.8/1223.7	1481.8	1330.7	-0.15504	12653	9354.3	1.5622	0.059121	0.94088	0.11824	0.31538	FALSE
FBXO6_-_11724327.23-P1P2	FBXO6	878.32/991.06	1189.9/917.13	934.69	1053.5	0.1725	6355	5788.6	1.562	0.94086	0.059143	0.11829	0.31538	TRUE
WWP1_+_87355460.23-P1P2	WWP1	3102.1/3273.8	3155.2/2770.4	3188	2962.8	-0.10563	14734	20778	1.562	0.059149	0.94085	0.1183	0.31538	FALSE
DMXL1_+_118407137.23-P1P2	DMXL1	2939/3115.9	2836.1/2780.5	3027.5	2808.3	-0.10836	15648	19689	1.5617	0.059177	0.94082	0.11835	0.31538	FALSE
TRAF3IP2_+_111927051.23-P1P2	TRAF3IP2	1166.7/1330	1650.6/1122.3	1248.4	1386.5	0.15124	13339	7824.6	1.561	0.94074	0.059262	0.11852	0.31567	TRUE
UFL1_+_96969720.23-P1P2	UFL1	1157.6/1043.7	1202/1257.9	1100.7	1229.9	0.16008	6491.9	6862.9	1.5605	0.94068	0.059316	0.11863	0.31579	TRUE
TRIM63_-_26394054.23-P1P2	TRIM63	2069.7/2232.8	1918.2/2017.9	2151.3	1968	-0.12836	13292	13793	1.56	0.059374	0.94063	0.11875	0.3159	FALSE
ASB11_-_15333756.23-P1	ASB11	1254.9/937.54	1329.2/1121.1	1096.2	1225.1	0.16031	50348	6833.9	1.5598	0.9406	0.059398	0.1188	0.3159	TRUE
RCBTB1_+_50159669.23-P1P2	RCBTB1	997.79/1261.4	1118.6/1402.3	1129.6	1260.5	0.15806	34731	7050.7	1.5589	0.9405	0.059504	0.11901	0.31614	TRUE
FBXL6_-_145581704.23-P1P2	FBXL6	1941.2/1895.6	1719.6/1772.2	1918.4	1745.9	-0.13584	1040.3	12241	1.5589	0.059506	0.94049	0.11901	0.31614	FALSE
HERC4_-_69834973.23-P1P2	HERC4	1826.7/1937.5	2099.1/2006.5	1882.1	2052.8	0.12521	6142.8	12000	1.5585	0.94045	0.059554	0.11911	0.31623	TRUE
GNB1_-_1822505.23-P1P2	GNB1	3235.6/3443.3	3149.8/3069.4	3339.5	3109.6	-0.10287	21563	21808	1.5568	0.05976	0.94024	0.11952	0.31708	FALSE
DTX4_-_58939652.23-P1P2	DTX4	2996.7/3074.9	3167.3/3341.7	3035.8	3254.5	0.10034	3057.5	19746	1.5566	0.94022	0.059783	0.11957	0.31708	TRUE
UBR1_+_43397721.23-P1P2	UBR1	1927.2/2074	2152.9/2200.4	2000.6	2176.6	0.12159	10775	12788	1.5564	0.94019	0.059808	0.11962	0.31708	TRUE
NEDD4L_+_55816744.23-ENST00000357895.5	NEDD4L	1384.2/1227.5	1429/1464.4	1305.8	1446.7	0.14768	12288	8200.1	1.5555	0.94009	0.059914	0.11983	0.31738	TRUE
TRIP12_+_230786492.23-P1P2	TRIP12	2414.2/2422.8	2362.3/2086.3	2418.5	2224.3	-0.12067	37.34	15582	1.5552	0.059945	0.94005	0.11989	0.31738	FALSE
TRIM40_-_30104310.23-P1P2	TRIM40	3012.3/3304.1	2923.8/2946.5	3158.2	2935.2	-0.10564	42573	20576	1.5551	0.059958	0.94004	0.11992	0.31738	FALSE
CUL3_-_225449941.23-P1P2	CUL3	1894.2/1928.6	1660.4/1819.1	1911.4	1739.7	-0.1357	590.19	12195	1.5546	0.060018	0.93998	0.12004	0.31753	FALSE
KLHL11_-_40021290.23-P1P2	KLHL11	2943.9/2719.8	3336.2/2748.9	2831.9	3042.5	0.10347	25111	18366	1.5543	0.93994	0.060057	0.12011	0.31757	TRUE
TRIM6_-_5617368.23-P1P2	TRIM6	2552.6/2800.1	2914/2847.7	2676.3	2880.8	0.10617	30642	17316	1.5538	0.93989	0.060113	0.12023	0.31757	TRUE
non-targeting_02848	non-targeting	5108.4/4976.7	5716.1/4937.8	5042.6	5326.9	0.079132	8675.9	33503	1.5536	0.93986	0.060139	0.12028	0.31757	TRUE
WDR66_-_122356538.23-P1P2	WDR66	1591/1769.8	1843.6/1838.1	1680.4	1840.8	0.13145	15982	10664	1.5533	0.93982	0.060181	0.12036	0.31757	TRUE
TOPORS_-_32552149.23-P1P2	TOPORS	1563.8/1827.8	1708.7/2005.3	1695.8	1857	0.1309	34837	10765	1.5532	0.93982	0.060183	0.12037	0.31757	TRUE
DPH7_-_140473269.23-P1P2	DPH7	2946.4/3278.3	2770.3/3012.3	3112.3	2891.3	-0.10623	55061	20265	1.5526	0.060263	0.93974	0.12053	0.31783	FALSE
RNF39_-_30043224.23-P1P2	RNF39	2779.2/2922.3	2666.1/2613.3	2850.7	2639.7	-0.11092	10250	18493	1.5518	0.060355	0.93964	0.12071	0.31815	FALSE
AREL1_-_75179377.23-P1P2	AREL1	1989.8/1955.4	2205.5/2087.6	1972.6	2146.6	0.12187	593.72	12602	1.5497	0.93939	0.060607	0.12121	0.31928	TRUE
NACC1_-_13229249.23-P1P2	NACC1	2123.3/2172.1	2337.1/2322	2147.7	2329.5	0.11719	1192.1	13769	1.5495	0.93937	0.060632	0.12126	0.31928	TRUE
EML3_+_62380154.23-P1P2	EML3	2983.5/3053.5	3152/3318.9	3018.5	3235.4	0.1001	2448.1	19628	1.5485	0.93925	0.060749	0.1215	0.31973	TRUE
LRSAM1_+_130213940.23-P1P2	LRSAM1	2283.1/2141.8	2375.5/2418.2	2212.5	2396.9	0.11544	9989.3	14202	1.5473	0.9391	0.060898	0.1218	0.32023	TRUE
UBE2B_+_133707496.23-P1P2	UBE2B	5733.8/5806.3	5838.9/5093.6	5770.1	5466.3	-0.078017	2628.3	38554	1.5472	0.060908	0.93909	0.12182	0.32023	FALSE
GZF1_-_23343165.23-P1P2	GZF1	2218.1/2041	2480.8/2139.6	2129.5	2310.2	0.11741	15674	13648	1.5462	0.93898	0.061023	0.12205	0.32023	TRUE
CUL4B_-_119694470.23-P1P2	CUL4B	3118.6/3140.9	3146.5/2671.6	3129.8	2909	-0.10547	247.91	20383	1.546	0.061051	0.93895	0.1221	0.32023	FALSE
UBE2A_+_118708532.23-P1P2	UBE2A	2134/2168.6	2457.7/2208	2151.3	2332.8	0.11684	596.83	13793	1.546	0.93894	0.061056	0.12211	0.32023	TRUE
TRAF4_-_27071465.23-P1P2	TRAF4	2805.5/2935.7	2629.9/2689.3	2870.6	2659.6	-0.1101	8475.3	18628	1.5459	0.061059	0.93894	0.12212	0.32023	FALSE
GPR75-ASB3_+_54014027.23-P1P2	GPR75-ASB3	2571.5/2411.2	2475.3/2115.5	2491.4	2295.4	-0.11815	12852	16071	1.5459	0.061067	0.93893	0.12213	0.32023	FALSE
G2E3_-_31028393.23-P1P2	G2E3	2270/2181	2521.3/2299.2	2225.5	2410.3	0.115	3952.7	14289	1.5456	0.9389	0.061104	0.12221	0.32023	TRUE
PHIP_+_79787849.23-P1P2	PHIP	1808.6/1750.2	1896.2/1991.3	1779.4	1943.8	0.12743	1703.1	11318	1.5454	0.93887	0.061129	0.12226	0.32023	TRUE
UBE2E1_-_23847967.23-P1P2	UBE2E1	568.52/446.91	574.68/611.84	507.72	593.26	0.22423	7394	3066	1.5449	0.93882	0.061185	0.12237	0.32036	TRUE
RNF41_-_56615654.23-P1P2	RNF41	2170.3/1946.4	2349.2/2121.8	2058.4	2235.5	0.11905	25048	13173	1.5434	0.93863	0.061368	0.12274	0.32111	TRUE
WWP2_+_69796285.23-P1P2	WWP2	2700.9/3103.4	3215.6/3012.3	2902.2	3114	0.10159	81019	18841	1.5431	0.93859	0.061407	0.12281	0.32111	TRUE
WDR7_-_54318973.23-P1P2	WDR7	2575.6/2271.1	2436.9/2024.3	2423.4	2230.6	-0.11955	46360	15615	1.5429	0.061423	0.93858	0.12285	0.32111	FALSE
ZNRF1_+_75033301.23-P1P2	ZNRF1	3039.5/3367.5	2998.4/2962.9	3203.5	2980.7	-0.10397	53774	20883	1.5418	0.061556	0.93844	0.12311	0.32137	FALSE
TBL1XR1_-_176914888.23-P1P2	TBL1XR1	5466.9/5657.3	6008.9/5709.3	5562.1	5859.1	0.075033	18143	37107	1.5417	0.93843	0.06157	0.12314	0.32137	TRUE
ZBTB22_+_33285065.23-P1P2	ZBTB22	1469.9/1505.8	1577.1/1697.5	1487.8	1637.3	0.13798	642.9	9393.8	1.5417	0.93843	0.061575	0.12315	0.32137	TRUE
TRAF3IP2_+_111927048.23-P1P2	TRAF3IP2	1600.1/1570	1729.5/1749.4	1585	1739.5	0.13403	452.94	10034	1.5415	0.9384	0.061601	0.1232	0.32137	TRUE
KCNS1_-_43729549.23-P1P2	KCNS1	3505/3429	3527/3871.2	3467	3699.1	0.093455	2890.4	22676	1.5412	0.93837	0.061631	0.12326	0.32137	TRUE
FBXW10_-_18647718.23-ENST00000395665.4	ENST00000395667.1	FBXW10	1324.1/1680.6	1532.1/1772.2	1502.3	1652.2	0.13704	63559	9489.2	1.5379	0.93796	0.06204	0.12408	0.32333	TRUE
UBA7_-_49851350.23-P1	UBA7	354.3/463.86	523.13/447.17	409.08	485.15	0.2455	6002.6	2448.5	1.5373	0.93789	0.062107	0.12421	0.32352	TRUE
UBE2E2_+_23245138.23-P1P2	UBE2E2	2583.1/2347	2502.7/2814.7	2465	2658.7	0.10909	27869	15894	1.5365	0.93779	0.062213	0.12443	0.32391	TRUE
WDTC1_-_27561250.23-P1P2	WDTC1	4203.8/4277.4	4520.7/4474.2	4240.6	4497.4	0.084827	2708.4	27971	1.5359	0.93772	0.062282	0.12456	0.32402	TRUE
C17orf78_-_35732981.23-P1P2	C17orf78	1749.2/1828.7	1554/1696.2	1789	1625.1	-0.1385	3157.1	11382	1.5358	0.0623	0.9377	0.1246	0.32402	FALSE
GRWD1_-_48949454.23-P1P2	GRWD1	3239.7/2679.7	3275.9/3069.4	2959.7	3172.6	0.10018	1.5682e+05	19231	1.5352	0.93764	0.062362	0.12472	0.32409	TRUE
KCTD3_-_215740754.23-P1P2	KCTD3	4028.3/4259.5	4142.3/3638.1	4143.9	3890.2	-0.091113	26740	27306	1.5351	0.062377	0.93762	0.12475	0.32409	FALSE
SPSB3_+_1832541.23-P1P2	SPSB3	1254.9/1678.8	1692.2/1536.6	1466.8	1614.4	0.13819	89872	9255.8	1.5338	0.93745	0.062545	0.12509	0.3248	TRUE
KDM5A_-_498097.23-P1P2	KDM5A	2016.2/1995.5	2247.2/2111.7	2005.8	2179.4	0.11968	213.9	12823	1.5329	0.93735	0.062652	0.1253	0.32519	TRUE
WDR33_+_128568707.23-P1P2	WDR33	74.155/153.43	105.28/200.15	113.79	152.72	0.42123	3142.4	646.34	1.531	0.93712	0.062885	0.12577	0.32617	TRUE
RNF111_-_59279908.23-P1P2	RNF111	2498.2/2419.2	2364.5/2167.4	2458.7	2266	-0.11772	3118	15852	1.5308	0.062905	0.93709	0.12581	0.32617	FALSE
CUL7_-_43021540.23-P1P2	CUL7	5549.3/6449.5	5641.5/5744.7	5999.4	5693.1	-0.075577	4.0521e+05	40152	1.5283	0.063217	0.93678	0.12643	0.3276	FALSE
non-targeting_03714	non-targeting	2104.3/2318.4	2001.5/2057.2	2211.4	2029.4	-0.12387	22914	14194	1.5278	0.063277	0.93672	0.12655	0.3276	FALSE
PELI3_-_66234923.23-P1P2	PELI3	1918.1/2204.2	2309.7/2163.6	2061.2	2236.7	0.11781	40928	13192	1.5277	0.9367	0.063296	0.12659	0.3276	TRUE
TRIM50_-_72742039.23-P1P2	TRIM50	3569.3/3716.3	3286.9/3526.6	3642.8	3406.8	-0.096618	10796	23875	1.5276	0.06331	0.93669	0.12662	0.3276	FALSE
ZFP91_+_58346598.23-P1P2	ZFP91	4600.1/4887.5	4893.5/5135.4	4743.8	5014.5	0.080046	41311	31437	1.5267	0.93659	0.063415	0.12683	0.32787	TRUE
WDR92_-_68384597.23-P1P2	WDR92	600.65/445.13	628.42/589.04	522.89	608.73	0.2189	12094	3161.5	1.5266	0.93657	0.063427	0.12685	0.32787	TRUE
PPP2R2C_-_6473914.23-P1P2	PPP2R2C	1567.1/1871.5	1529.9/1589.8	1719.3	1559.8	-0.14035	46321	10921	1.526	0.063501	0.9365	0.127	0.32808	FALSE
LRRC41_+_46768909.23-P1P2	LRRC41	2349.1/2590.5	2744/2580.4	2469.8	2662.2	0.10819	29146	15926	1.5246	0.93632	0.063679	0.12736	0.32879	TRUE
SKP2_+_36152259.23-P1P2	SKP2	1411.4/1576.2	1705.4/1578.4	1493.8	1641.9	0.13625	13584	9433.2	1.5244	0.9363	0.063703	0.12741	0.32879	TRUE
MYCBP2_+_77901103.23-P1P2	MYCBP2	2259.2/2014.2	2450.1/2180.1	2136.7	2315.1	0.11559	30016	13696	1.5238	0.93622	0.063775	0.12755	0.329	TRUE
CORO1B_-_67210919.23-P1	CORO1B	2523.7/2349.6	2783.5/2471.4	2436.7	2627.5	0.1087	15154	15704	1.5223	0.93603	0.063973	0.12795	0.32985	TRUE
RAB40A_-_102757329.23-P1P2	RAB40A	1006.9/916.13	860.92/827.19	961.49	844.06	-0.18773	4115.8	5961.6	1.521	0.064133	0.93587	0.12827	0.33026	FALSE
FBXL13_+_102715187.23-P1P2	FBXL13	2021.1/2279.2	2429.2/2228.2	2150.2	2328.7	0.11505	33293	13785	1.5209	0.93586	0.064139	0.12828	0.33026	TRUE
HACE1_+_105307360.23-P1P2	HACE1	3336.1/3522.7	3562.1/3752.1	3429.4	3657.1	0.092725	17399	22420	1.5208	0.93585	0.06415	0.1283	0.33026	TRUE
KCTD9_+_25315928.23-P1P2	KCTD9	3093.1/3105.2	3415.2/3215	3099.1	3315.1	0.097153	73.536	20175	1.5204	0.9358	0.064205	0.12841	0.33037	TRUE
TNFAIP3_-_138188444.23-P1P2	TNFAIP3	3048.6/3454.9	2928.2/3132.7	3251.7	3030.5	-0.10164	82540	21211	1.5193	0.064339	0.93566	0.12868	0.33089	FALSE
ATRX_-_77041455.23-P1P2	ATRX	2689.3/2842.9	3143.2/2795.7	2766.1	2969.5	0.10229	11796	17922	1.5187	0.93558	0.06442	0.12884	0.33114	TRUE
ENC1_+_73936539.23-P1P2	ENC1	3810.7/4201.5	4223.5/4281.6	4006.1	4252.5	0.086096	76361	26361	1.5177	0.93545	0.064548	0.1291	0.33163	TRUE
KDM2A_-_66886795.23-P1P2	KDM2A	1216.1/1234.6	990.33/1194.6	1225.4	1092.4	-0.16551	170.21	7674.5	1.5173	0.064596	0.9354	0.12919	0.33171	FALSE
GZF1_-_23343271.23-P1P2	GZF1	5235.3/4260.4	5099.7/4934	4747.9	5016.9	0.079492	4.7524e+05	31466	1.5165	0.9353	0.064696	0.12939	0.33206	TRUE
ASB13_-_5708517.23-P1P2	ASB13	3519.9/3179.2	3313.2/3834.5	3349.6	3573.8	0.093469	58016	21876	1.5162	0.93527	0.06473	0.12946	0.33207	TRUE
WDR17_-_176986993.23-P1P2	WDR17	3553.7/3871.5	3931.7/3966.2	3712.6	3949	0.089036	50501	24352	1.5149	0.9351	0.064899	0.1298	0.33263	TRUE
SIAH1_-_48419120.23-P1P2	SIAH1	4244.1/4310.4	4270.6/3774.9	4277.2	4022.8	-0.08847	2193.3	28223	1.5147	0.064919	0.93508	0.12984	0.33263	FALSE
G2E3_-_31028342.23-P1P2	G2E3	1456.7/1249.8	1526.6/1459.3	1353.2	1493	0.14166	21419	8510.4	1.5146	0.93506	0.064938	0.12988	0.33263	TRUE
DZIP3_+_108308605.23-P1P2	DZIP3	375.72/432.64	451.85/505.44	404.18	478.64	0.24339	1620.2	2418	1.5143	0.93502	0.064976	0.12995	0.33265	TRUE
FBXO34_+_55738195.23-P1P2	FBXO34	3266.9/3170.3	3490.8/3384.8	3218.6	3437.8	0.095015	4666.3	20986	1.513	0.93486	0.065141	0.13028	0.33284	TRUE
UBE4B_+_10093448.23-P1P2	UBE4B	2257.6/2140	2285.6/2471.4	2198.8	2378.5	0.11328	6913.4	14110	1.5127	0.93482	0.065177	0.13035	0.33284	TRUE
ATG5_-_106773447.23-P1P2	ATG5	2971.1/3102.5	3126.7/3372.1	3036.8	3249.4	0.097584	8632.3	19753	1.5126	0.93481	0.065191	0.13038	0.33284	TRUE
CBX4_+_77812851.23-P1P2	CBX4	4647.9/4623.5	4760.8/5040.4	4635.7	4900.6	0.080176	297.49	30691	1.5125	0.9348	0.065205	0.13041	0.33284	TRUE
FBXW10_-_18647398.23-ENST00000395665.4	ENST00000395667.1	FBXW10	1935.4/1776.1	1890.7/2149.7	1855.8	2020.2	0.12244	12701	11825	1.5124	0.93478	0.065217	0.13043	0.33284	TRUE
CUL7_-_43021528.23-P1P2	CUL7	2886.3/2910.7	2967.7/3244.2	2898.5	3105.9	0.099687	299.42	18816	1.5122	0.93476	0.065242	0.13048	0.33284	TRUE
non-targeting_00881	non-targeting	3507.5/3553.9	3967.9/3553.3	3530.7	3760.6	0.090972	1075.7	23110	1.5121	0.93475	0.065255	0.13051	0.33284	TRUE
ATRX_+_77041405.23-P1P2	ATRX	1825/1661	1579.3/1588.5	1743	1583.9	-0.13802	13455	11078	1.5118	0.065292	0.93471	0.13058	0.33284	FALSE
KCTD16_-_143585008.23-P1P2	KCTD16	1808.6/1807.3	1737.2/1554.3	1807.9	1645.8	-0.1355	0.8081	11508	1.5117	0.065307	0.93469	0.13061	0.33284	FALSE
C10orf90_-_128209996.23-ENST00000284694.7	C10orf90	2484.2/2424.6	2238.4/2290.3	2454.4	2264.3	-0.11622	1776.6	15823	1.5107	0.065427	0.93457	0.13085	0.33328	FALSE
CDC23_+_137548970.23-P1P2	CDC23	22.246/38.358	54.836/44.336	30.302	49.586	0.69248	129.79	163.14	1.5098	0.93387	0.066133	0.13227	0.3357	TRUE
ARIH1_+_72766725.23-P1P2	ARIH1	4206.2/4119.5	3988.8/3837	4162.8	3912.9	-0.089316	3764	27437	1.5091	0.06564	0.93436	0.13128	0.3342	FALSE
VPS41_+_38948746.23-P1	VPS41	3916.2/4116.8	4341.9/4181.6	4016.5	4261.7	0.085483	20118	26432	1.5084	0.93428	0.065724	0.13145	0.33446	TRUE
WDR90_-_699396.23-P1P2	WDR90	2961.2/2983.9	3283.6/3080.8	2972.6	3182.2	0.098264	256.29	19318	1.508	0.93422	0.06578	0.13156	0.33457	TRUE
ANKFY1_-_4167096.23-P1P2	ANKFY1	3595.7/3308.6	3236.4/3215	3452.1	3225.7	-0.097841	41211	22575	1.507	0.06591	0.93409	0.13182	0.33507	FALSE
RNF11_-_51701991.23-P1P2	RNF11	4656.1/4472.7	4741.1/4911.2	4564.4	4826.2	0.080431	16815	30200	1.5062	0.934	0.066004	0.13201	0.33526	TRUE
GNB1_-_1822119.23-P1P2	GNB1	7432/7134.6	7514.7/7719.6	7283.3	7617.2	0.064658	44220	49144	1.5061	0.93399	0.066015	0.13203	0.33526	TRUE
FBXL19_-_30935289.23-P1P2	FBXL19	2227.9/2186.4	1796.4/2259.9	2207.2	2028.2	-0.12197	862.75	14166	1.504	0.066286	0.93371	0.13257	0.33631	FALSE
KLHL26_-_18747892.23-P1P2	KLHL26	3893.1/4090.9	3525.9/3971.3	3992	3748.6	-0.09074	19560	26265	1.5019	0.066556	0.93344	0.13311	0.33726	FALSE
KCTD7_+_66205722.23-P1P2	KCTD7	11619/11731	11118/11381	11675	11250	-0.053586	6276.7	80362	1.5018	0.066574	0.93343	0.13315	0.33726	FALSE
RABGEF1_+_66205722.23-P1P2	RABGEF1	11619/11731	11118/11381	11675	11250	-0.053586	6276.7	80362	1.5018	0.066574	0.93343	0.13315	0.33726	FALSE
BTBD1_-_83735898.23-P1P2	BTBD1	3861.8/4392.4	3985.5/3773.7	4127.1	3879.6	-0.089219	1.4077e+05	27191	1.5013	0.066643	0.93336	0.13329	0.33744	FALSE
TRIM62_+_33647614.23-P1P2	TRIM62	4919.8/4679.7	4136.8/4927.7	4799.7	4532.2	-0.082704	28823	31824	1.4993	0.066896	0.9331	0.13379	0.33855	FALSE
TRIM24_-_138145308.23-P1P2	TRIM24	2574/2917	2735.2/3155.5	2745.5	2945.3	0.10134	58821	17783	1.4987	0.93303	0.066971	0.13394	0.33856	TRUE
GPR75-ASB3_+_54014041.23-P1P2	GPR75-ASB3	3939.3/4150.7	3698.1/3902.9	4045	3800.5	-0.089918	22348	26628	1.4982	0.067042	0.93296	0.13408	0.33856	FALSE
UCHL1_+_41258960.23-P1	UCHL1	2933.2/2910.7	2683.7/2747.6	2922	2715.6	-0.10563	252.98	18975	1.4981	0.067059	0.93294	0.13412	0.33856	FALSE
UBE3A_-_25684172.23-P1P2	UBE3A	2920.9/3204.2	3250.7/3297.4	3062.5	3274	0.096298	40143	19927	1.498	0.93294	0.067063	0.13413	0.33856	TRUE
RNF7_+_141457158.23-P1P2	RNF7	2769.3/2716.3	2821.8/3063	2742.8	2942.4	0.10134	1404.2	17764	1.498	0.93294	0.067064	0.13413	0.33856	TRUE
TRIM71_+_32859553.23-P1P2	TRIM71	1189.8/1175.7	1285.4/1337.7	1182.7	1311.5	0.14899	98.815	7396.7	1.4974	0.93285	0.067149	0.1343	0.33882	TRUE
RNF150_+_142054154.23-P1P2	RNF150	2634.1/2696.6	2433.6/2504.4	2665.4	2469	-0.11038	1953.6	17243	1.4957	0.067366	0.93263	0.13473	0.33974	FALSE
TSSC1_-_3381536.23-P1P2	TSSC1	3454/3220.3	3470/3645.7	3337.1	3557.9	0.092381	27304	21792	1.4953	0.93259	0.067412	0.13482	0.33975	TRUE
ITCH_-_32951178.23-P1P2	ITCH	1284.5/1347	1113.2/1246.5	1315.8	1179.8	-0.15719	1950.7	8265	1.4952	0.067435	0.93257	0.13487	0.33975	FALSE
UBA5_+_132379284.23-P1P2	UBA5	3603.1/3767.1	3477.7/3427.8	3685.1	3452.8	-0.093926	13449	24164	1.4946	0.067506	0.93249	0.13501	0.33994	FALSE
DCAF16_+_17812323.23-P1P2	DCAF16	2119.2/2225.7	2375.5/2322	2172.4	2348.7	0.11253	5668.1	13934	1.4936	0.93236	0.067638	0.13528	0.3403	TRUE
ASB9_+_15288172.23-P1P2	ASB9	1860.5/1881.3	1566.1/1849.5	1870.9	1707.8	-0.13152	217.57	11925	1.4936	0.067643	0.93236	0.13529	0.3403	FALSE
NUP37_-_102513853.23-P1P2	NUP37	2418.3/2663.6	2625.5/2838.8	2541	2732.2	0.10463	30104	16405	1.4929	0.93227	0.067732	0.13546	0.34052	TRUE
TRIM62_+_33647611.23-P1P2	TRIM62	5333.4/5208.6	4782.8/5200	5271	4991.4	-0.078619	7778.9	35086	1.4927	0.067755	0.93225	0.13551	0.34052	FALSE
non-targeting_01529	non-targeting	2736.3/2875.1	2775.8/3237.8	2805.7	3006.8	0.099845	9625.3	18189	1.4913	0.93205	0.067945	0.13589	0.34131	TRUE
RNF220_-_44889598.23-ENST00000443020.2	RNF220	2587.2/2720.7	2814.2/2884.4	2654	2849.3	0.10242	8918.7	17165	1.4909	0.932	0.067996	0.13599	0.34139	TRUE
TRIM46_-_155146759.23-P1P2	TRIM46	4301.8/4188.1	3853.9/4137.2	4245	3995.5	-0.087344	6458.6	28001	1.4906	0.06803	0.93197	0.13606	0.3414	FALSE
RNF130_-_179498339.23-P1P2	RNF130	3085.7/3106.1	3278.1/3336.6	3095.9	3307.4	0.0953	208.79	20153	1.4897	0.93185	0.068153	0.13631	0.34171	TRUE
TRIM11_-_228594154.23-P1P2	TRIM11	5262.5/5245.2	5402.4/5662.4	5253.9	5532.4	0.074514	149.61	34967	1.4896	0.93183	0.06817	0.13634	0.34171	TRUE
MARCH8_-_46089850.23-P1P2	MARCH8	2666.3/2736.8	2603.6/2405.6	2701.5	2504.6	-0.10916	2486.2	17486	1.4894	0.068194	0.93181	0.13639	0.34171	FALSE
ZNRF2_+_30324250.23-P1P2	ZNRF2	3752.2/3901.8	3597.2/3584.9	3827	3591.1	-0.09178	11185	25135	1.4882	0.068344	0.93166	0.13669	0.34204	FALSE
KCTD2_-_73043375.23-P1P2	KCTD2	3277.6/3055.3	3261.6/3498.8	3166.4	3380.2	0.094218	24729	20632	1.4882	0.93165	0.068351	0.1367	0.34204	TRUE
PAFAH1B1_-_2497037.23-P1P2	PAFAH1B1	2087.9/1988.4	1890.7/1845.7	2038.1	1868.2	-0.12552	4950.4	13038	1.4881	0.068361	0.93164	0.13672	0.34204	FALSE
ZMIZ2_-_44788754.23-P1P2	ZMIZ2	3428.4/3560.1	3908.7/3529.2	3494.3	3718.9	0.089868	8675.8	22862	1.4858	0.93133	0.068669	0.13734	0.34341	TRUE
KCNC4_-_110753308.23-P1P2	KCNC4	3127.7/3115	3264.9/3401.2	3121.4	3333.1	0.094656	80.211	20326	1.4851	0.93124	0.068758	0.13752	0.34342	TRUE
MYLIP_-_16129356.23-P1P2	MYLIP	4392.4/4777.8	4160.9/4491.9	4585.1	4326.4	-0.083762	74249	30342	1.4851	0.068764	0.93124	0.13753	0.34342	FALSE
FBXO24_-_100184583.23-P1P2	FBXO24	1802.8/1884	2014.7/1993.9	1843.4	2004.3	0.12065	3297.7	11743	1.4846	0.93118	0.068825	0.13765	0.34342	TRUE
ANAPC7_-_110841548.23-P1P2	ANAPC7	1499.6/1514.7	1534.3/1769.7	1507.1	1652	0.13231	114.25	9520.7	1.4845	0.93116	0.068839	0.13768	0.34342	TRUE
STRAP_+_16035485.23-P1P2	STRAP	3631.1/3488.8	4049.1/3524.1	3559.9	3786.6	0.08902	10129	23310	1.4845	0.93116	0.068839	0.13768	0.34342	TRUE
non-targeting_03297	non-targeting	2315.3/2479.9	2193.4/2233.3	2397.6	2213.4	-0.11529	13548	15442	1.4825	0.069106	0.93089	0.13821	0.34448	FALSE
KLHL8_-_88141276.23-P1P2	KLHL8	2457.8/2517.3	2533.4/2817.3	2487.6	2675.3	0.10494	1771.9	16046	1.4822	0.93086	0.069143	0.13829	0.34448	TRUE
DCUN1D1_-_182698334.23-P1P2	DCUN1D1	2957.1/3115	2731.9/2923.7	3036.1	2827.8	-0.10249	12465	19748	1.4821	0.069153	0.93085	0.13831	0.34448	FALSE
RNF13_-_149530590.23-P1P2	RNF13	4141.1/4512	4466.9/4687	4326.5	4577	0.081156	68756	28562	1.4817	0.93079	0.069208	0.13842	0.34458	TRUE
MSL2_+_135914798.23-P1P2	MSL2	3799.2/3566.4	4037/3788.9	3682.8	3912.9	0.087428	27099	24148	1.481	0.9307	0.069304	0.13861	0.34487	TRUE
SPOP_-_47755022.23-P1P2	SPOP	477.06/620.86	368.5/558.64	548.96	463.57	-0.24344	10339	3325.8	1.4808	0.069336	0.93066	0.13867	0.34487	FALSE
KCNS1_+_43729736.23-P1P2	KCNS1	3057.6/3350.5	2933.7/3046.5	3204.1	2990.1	-0.099671	42886	20887	1.4804	0.069385	0.93061	0.13877	0.34487	FALSE
DAW1_+_228736159.23-P1P2	DAW1	1535.8/1428.2	1120.8/1556.8	1482	1338.8	-0.14645	5795.9	9355.4	1.48	0.069434	0.93057	0.13887	0.34487	FALSE
ANKFY1_-_4167060.23-P1P2	ANKFY1	802.52/1152.5	993.62/730.92	977.52	862.27	-0.18079	61251	6065.1	1.4799	0.069456	0.93054	0.13891	0.34487	FALSE
UBA2_+_34919332.23-P1P2	UBA2	3634.4/3627.9	3869.2/3849.7	3631.2	3859.4	0.087932	20.896	23796	1.4798	0.93053	0.06947	0.13894	0.34487	TRUE
ZNRF3_+_29279977.23-P1P2	ZNRF3	3112/3145.3	2832.8/3002.2	3128.7	2917.5	-0.10079	555.07	20376	1.4794	0.069516	0.93048	0.13903	0.34493	FALSE
KCNS3_-_18060467.23-P1P2	KCNS3	1156/1300.6	1339.1/1377	1228.3	1358	0.14474	10456	7693.6	1.479	0.93043	0.069565	0.13913	0.345	TRUE
TRIM6-TRIM34_+_5618052.23-P1P2	TRIM6-TRIM34	301.56/400.53	441.98/395.23	351.05	418.6	0.25326	4897	2087.9	1.4785	0.93036	0.069642	0.13928	0.34522	TRUE
PPWD1_-_64859203.23-P1P2	PPWD1	2295.5/2201.6	2439.1/2413.2	2248.5	2426.1	0.10963	4412.1	14443	1.4778	0.93027	0.069732	0.13946	0.34549	TRUE
WDR7_+_54319001.23-P1P2	WDR7	1795.4/1839.4	1991.6/1960.9	1817.4	1976.3	0.12087	969.12	11570	1.4773	0.9302	0.069801	0.1396	0.34567	TRUE
ZMIZ1_+_80829178.23-P1P2	ZMIZ1	2679.5/2468.3	2221.9/2544.9	2573.9	2383.4	-0.11086	22297	16626	1.477	0.069843	0.93016	0.13969	0.3457	FALSE
RNF130_-_179498318.23-P1P2	RNF130	3477.9/3068.6	3290.1/3687.5	3273.2	3488.8	0.091997	83734	21357	1.4752	0.92992	0.070077	0.14015	0.34669	TRUE
PEX10_-_2344828.23-P2	PEX10	2251/2199.8	1917.1/2181.4	2225.4	2049.2	-0.11894	1312.2	14288	1.474	0.070244	0.92976	0.14049	0.34735	FALSE
ZSWIM2_+_187713880.23-P1P2	ZSWIM2	4203.8/4027.6	4599.6/4117	4115.7	4358.3	0.082617	15518	27113	1.4735	0.92969	0.070309	0.14062	0.3475	TRUE
RNF122_-_33424190.23-P1P2	RNF122	4011/3589.6	4060/4005.5	3800.3	4032.8	0.085645	88774	24952	1.4718	0.92947	0.070531	0.14106	0.34843	TRUE
VPS18_-_41186699.23-P1P2	VPS18	2198.3/2362.1	2481.9/2434.7	2280.2	2458.3	0.10844	13424	14655	1.471	0.92936	0.07064	0.14128	0.3488	TRUE
FBXL14_+_1703724.23-P1P2	FBXL14	2402.6/2084.7	2238.4/2601.9	2243.7	2420.2	0.1092	50533	14410	1.4703	0.92926	0.070745	0.14149	0.34915	TRUE
SH3RF3_+_109745667.23-P1P2	SH3RF3	2232.9/2609.2	1931.3/2543.6	2421.1	2237.5	-0.11371	70818	15599	1.4698	0.070806	0.92919	0.14161	0.34928	FALSE
RNF8_-_37322257.23-P1P2	RNF8	3046.1/2974.1	3137.7/3293.6	3010.1	3215.6	0.095264	2594.8	19572	1.4692	0.92911	0.070889	0.14178	0.34952	TRUE
ASB5_+_177190333.23-P1P2	ASB5	299.91/209.63	336.69/286.29	254.77	311.49	0.28894	4075.6	1495.5	1.4666	0.92876	0.071242	0.14248	0.351	TRUE
KLHL26_-_18747889.23-P1P2	KLHL26	2349.1/2426.4	2615.7/2523.4	2387.7	2569.5	0.10583	2987.8	15375	1.4663	0.92871	0.071289	0.14258	0.351	TRUE
PHF21A_-_46142369.23-P1P2	PHF21A	1443.5/1476.3	1583.7/1617.6	1459.9	1600.7	0.13266	537.48	9210.4	1.4662	0.9287	0.071297	0.14259	0.351	TRUE
DPH7_+_140472983.23-P1P2	DPH7	1434.5/1200.7	1431.2/1470.7	1317.6	1451	0.13901	27329	8277	1.466	0.92867	0.071328	0.14266	0.351	TRUE
UBE2U_+_64669318.23-P1P2	UBE2U	2900.3/2619.9	2812/3099.8	2760.1	2955.9	0.098823	39296	17881	1.4639	0.9284	0.071604	0.14321	0.35219	TRUE
WDR17_+_176987021.23-P1P2	WDR17	4650.3/4749.2	5074.5/4841.5	4699.8	4958	0.077154	4892	31134	1.4635	0.92834	0.071661	0.14332	0.35225	TRUE
UBE4A_+_118230531.23-P1P2	UBE4A	1490.5/1517.4	1435.6/1287	1503.9	1361.3	-0.14365	360.62	9499.7	1.4633	0.071687	0.92831	0.14337	0.35225	FALSE
ZFAND4_-_46167985.23-P1P2	ZFAND4	1701.4/1867	2052/1827.9	1784.2	1939.9	0.12064	13713	11351	1.4614	0.92805	0.071953	0.14391	0.35339	TRUE
TRIM7_+_180632151.23-P1P2	TRIM7	2213.1/1983.9	1987.2/1871	2098.5	1929.1	-0.12136	26267	13441	1.461	0.072001	0.928	0.144	0.35346	FALSE
RNF32_-_156433505.23-P1P2	RNF32	2989.3/2845.6	2912.9/3324	2917.4	3118.4	0.096081	10316	18944	1.4602	0.92788	0.072117	0.14423	0.35385	TRUE
BAZ1B_-_72936232.23-P1P2	BAZ1B	4440.2/4377.3	4360.5/3958.6	4408.7	4159.6	-0.083911	1982.2	29127	1.4599	0.072152	0.92785	0.1443	0.35385	FALSE
UBE2L6_+_57335568.23-P1P2	UBE2L6	1765.7/1888.5	1616.6/1722.8	1827.1	1669.7	-0.1299	7533.7	11635	1.4593	0.072238	0.92776	0.14448	0.3541	FALSE
CUL4A_-_113863999.23-P1P2	CUL4A	2114.2/2659.2	2282.3/2129.4	2386.7	2205.8	-0.11364	1.4848e+05	15369	1.459	0.072287	0.92771	0.14457	0.35417	FALSE
MARCH1_-_165304882.23-ENST00000503008.1	MARCH1	2345.8/2310.4	2166/2133.2	2328.1	2149.6	-0.11501	625.47	14976	1.4583	0.072374	0.92763	0.14475	0.35435	FALSE
KCTD12_+_77460574.23-P1P2	KCTD12	3773.7/3791.2	3990.9/4033.4	3782.4	4012.1	0.085043	153.71	24829	1.4579	0.92757	0.072433	0.14487	0.35435	TRUE
FBXL16_-_755705.23-P1P2	FBXL16	2948.9/3235.4	3304.4/3293.6	3092.2	3299	0.093375	41057	20128	1.4578	0.92755	0.072452	0.1449	0.35435	TRUE
TRIM59_-_160167118.23-P1P2	TRIM59	2862.4/2907.2	3256.1/2912.3	2884.8	3084.2	0.096411	1003.4	18723	1.4575	0.92751	0.072488	0.14498	0.35435	TRUE
non-targeting_03534	non-targeting	2344.9/2306.8	2436.9/1858.3	2325.9	2147.6	-0.11499	726.29	14961	1.4574	0.072497	0.9275	0.14499	0.35435	FALSE
TRIM60_+_165953213.23-P1P2	TRIM60	2628.4/2834.9	2484.1/2591.8	2731.6	2537.9	-0.10608	21330	17689	1.4566	0.072619	0.92738	0.14524	0.35477	FALSE
ZFAND5_+_74980042.23-P1P2	ZFAND5	2918.4/2735.9	2943.6/3104.8	2827.2	3024.2	0.097172	16654	18334	1.4553	0.92721	0.072795	0.14559	0.35534	TRUE
DPF3_+_73360409.23-P1P2	DPF3	2214.8/2116.8	1971.9/2016.7	2165.8	1994.3	-0.11896	4795.7	13890	1.4552	0.072805	0.92719	0.14561	0.35534	FALSE
FBXW4_+_103454936.23-P1P2	FBXW4	3762.9/3881.3	3467.8/3715.4	3822.1	3591.6	-0.089718	7002.3	25101	1.4549	0.072844	0.92716	0.14569	0.35536	FALSE
FAM53C_-_137674010.23-P1P2	FAM53C	1691.6/1830.5	1491.5/1722.8	1761	1607.2	-0.13181	9649.6	11197	1.454	0.072976	0.92702	0.14595	0.35583	FALSE
ASB16_-_42248100.23-P1P2	ASB16	3701.1/3641.3	3780.4/4013.1	3671.2	3896.7	0.085976	1789.4	24070	1.4535	0.92695	0.073048	0.1461	0.35601	TRUE
RNF24_-_3996184.23-P1P2	RNF24	2288.1/2350.5	2330.5/1953.3	2319.3	2141.9	-0.11473	1950	14917	1.4524	0.073201	0.9268	0.1464	0.35602	FALSE
PWP2_-_45527277.23-P1P2	PWP2	783.57/636.92	812.67/799.32	710.24	805.99	0.18221	10753	4348.9	1.4519	0.92674	0.073258	0.14652	0.35602	TRUE
RMND5A_-_86947899.23-P1P2	RMND5A	1018.4/801.95	947.56/1090.7	910.17	1019.1	0.16295	23424	5630.6	1.4519	0.92674	0.073259	0.14652	0.35602	TRUE
WDR81_-_1620292.23-P2	WDR81	2154.6/2124	2254.8/2363.8	2139.3	2309.3	0.11028	469.75	13713	1.4519	0.92674	0.073259	0.14652	0.35602	TRUE
SEC31B_+_102279587.23-P2	SEC31B	3112.9/2956.2	3210.1/3267	3034.5	3238.5	0.093827	12265	19737	1.4519	0.92674	0.07326	0.14652	0.35602	TRUE
NSMCE1_-_27280030.23-P1P2	NSMCE1	971.43/1067.8	855.44/952.6	1019.6	904.02	-0.1734	4641.6	6337.3	1.4519	0.073262	0.92674	0.14652	0.35602	FALSE
TRIM24_-_138145400.23-P1P2	TRIM24	2167/2041	2363.4/2181.4	2104	2272.4	0.11104	7934.3	13477	1.4506	0.92656	0.073441	0.14688	0.35672	TRUE
TRAIP_+_49893635.23-P1P2	TRAIP	1142.8/1498.6	1301.8/1603.7	1320.7	1452.8	0.13737	63306	8297.5	1.4495	0.9264	0.073598	0.1472	0.35732	TRUE
KCTD11_-_7255491.23-P1P2	KCTD11	1357.9/1292.6	1082.5/1303.5	1325.2	1193	-0.15154	2131	8326.9	1.4492	0.073645	0.92635	0.14729	0.35737	FALSE
PDZRN4_-_41582763.23-P1P2	PDZRN4	1910.7/2192.6	1803/1968.5	2051.7	1885.8	-0.12159	39740	13128	1.448	0.073804	0.9262	0.14761	0.35797	FALSE
KBTBD7_-_41768428.23-P1P2	KBTBD7	2705.8/2882.2	3092.7/2884.4	2794	2988.6	0.097085	15553	18110	1.4457	0.92588	0.074124	0.14825	0.35933	TRUE
RNF222_-_8300721.23-P1P2	RNF222	3786.8/4236.3	4016.2/4476.7	4011.6	4246.4	0.082066	1.0102e+05	26399	1.4455	0.92585	0.074154	0.14831	0.35933	TRUE
RNF133_+_122338952.23-P1P2	RNF133	1093.4/1194.4	1374.2/1157.8	1143.9	1266	0.14618	5108.2	7143.9	1.4445	0.9257	0.074301	0.1486	0.35961	TRUE
SPOP_+_47754989.23-P1P2	SPOP	2777.5/2951.8	2509.3/2826.1	2864.6	2667.7	-0.10272	15184	18587	1.4445	0.074303	0.9257	0.14861	0.35961	FALSE
LONRF2_+_100938431.23-P1P2	LONRF2	3193.6/3401.4	3042.3/3128.9	3297.5	3085.6	-0.095789	21583	21522	1.4444	0.074319	0.92568	0.14864	0.35961	FALSE
BTBD10_+_13484753.23-P1	BTBD10	2404.3/2374.6	2330.5/2090.1	2389.4	2210.3	-0.11236	439.3	15387	1.4439	0.074383	0.92562	0.14877	0.35968	FALSE
RNF185_+_31556349.23-P1P2	RNF185	1590.2/1623.5	1527.7/1394.7	1606.9	1461.2	-0.13699	554.85	10178	1.4437	0.074405	0.92559	0.14881	0.35968	FALSE
ASB5_-_177190281.23-P1P2	ASB5	2270/2209.6	1936.8/2196.6	2239.8	2066.7	-0.11599	1822.1	14384	1.4433	0.074471	0.92553	0.14894	0.35983	FALSE
KCNB2_+_73449866.23-P1P2	KCNB2	2384.5/2652.9	2359/2310.6	2518.7	2334.8	-0.10934	36033	16255	1.4425	0.074578	0.92542	0.14916	0.36018	FALSE
MSL2_+_135915144.23-P1P2	MSL2	3283.4/3099.9	3037.9/2930	3191.6	2984	-0.097037	16846	20803	1.4399	0.07495	0.92505	0.1499	0.36168	FALSE
SMURF1_-_98741494.23-P1P2	SMURF1	4199.6/3974.9	4386.9/4260.1	4087.3	4323.5	0.081029	25241	26918	1.4396	0.92501	0.074991	0.14998	0.36168	TRUE
RNF150_-_142054584.23-P1P2	RNF150	2235.4/2165	2297.6/2444.8	2200.2	2371.2	0.10797	2475.5	14120	1.4396	0.925	0.074997	0.14999	0.36168	TRUE
RNF44_-_175964806.23-P1P2	RNF44	2252.7/2409.4	1959.8/2349.8	2331	2154.8	-0.11334	12286	14995	1.4389	0.075088	0.92491	0.15018	0.36195	FALSE
SEC13_+_10362701.23-P1P2	SEC13	3149.9/2899.1	3132.2/3320.2	3024.5	3226.2	0.093089	31447	19669	1.4379	0.92476	0.075237	0.15047	0.3625	TRUE
DTX1_-_113494552.23-P1P2	DTX1	2500.7/2795.7	2541.1/3131.4	2648.2	2836.3	0.098958	43513	17126	1.4372	0.92468	0.075324	0.15065	0.36257	TRUE
RAE1_-_55926351.23-P1P2	RAE1	1505.3/1775.2	1419.1/1568.2	1640.3	1493.7	-0.13495	36403	10398	1.4372	0.075325	0.92468	0.15065	0.36257	FALSE
FBXO18_+_5932212.23-P1P2	FBXO18	2793.2/2564.6	2972.1/2764.1	2678.9	2868.1	0.098412	26114	17334	1.437	0.92463	0.075366	0.15073	0.3626	TRUE
ZBTB49_-_4292284.23-P1P2	ZBTB49	2644/2739.5	2512.6/2491.7	2691.7	2502.1	-0.10534	4554.2	17420	1.4366	0.07542	0.92458	0.15084	0.36265	FALSE
STC1_+_23711933.23-P1P2	STC1	2591.3/2876	2829.5/3019.9	2733.6	2924.7	0.097457	40514	17703	1.4364	0.92455	0.075447	0.15089	0.36265	TRUE
TMEM183A_-_202976912.23-P1P2	TMEM183A	4153.5/4146.2	4491/4282.9	4149.9	4387	0.080146	26.43	27348	1.4339	0.92419	0.075806	0.15161	0.36406	TRUE
DMXL2_+_51914912.23-P1P2	DMXL2	1769.8/2079.4	1916/2251	1924.6	2083.5	0.1144	47904	12282	1.4338	0.92419	0.075813	0.15163	0.36406	TRUE
FBXO31_+_87425649.23-P2	FBXO31	2597.9/2690.4	2937/2726.1	2644.1	2831.5	0.098744	4279.6	17099	1.433	0.92407	0.075931	0.15186	0.36445	TRUE
RNF123_-_49727026.23-P1P2	RNF123	2587.2/2321.1	2114.5/2433.4	2454.1	2274	-0.10997	35399	15821	1.4325	0.075998	0.924	0.152	0.36453	FALSE
AHR_+_17338744.23-P1P2	AHR	1909.1/1910.8	2099.1/2036.9	1909.9	2068	0.11469	1.4194	12185	1.4324	0.92398	0.076018	0.15204	0.36453	TRUE
RHOBTB1_+_62703630.23-P1P2	RHOBTB1	3720.1/3879.5	4323.3/3728.1	3799.8	4025.7	0.08328	12704	24948	1.4299	0.92363	0.076368	0.15274	0.36603	TRUE
KCNC3_+_50836747.23-P2	KCNC3	4224.4/4245.2	3769.4/4223.4	4234.8	3996.4	-0.083575	218.14	27931	1.4265	0.07686	0.92314	0.15372	0.36822	FALSE
DCAF12L2_-_125300177.23-P1P2	DCAF12L2	1446.8/1581.6	1699.9/1607.5	1514.2	1653.7	0.12705	9079.1	9567.4	1.4261	0.92308	0.076917	0.15383	0.36828	TRUE
PJA2_-_108745503.23-P1P2	PJA2	2573.2/2605.7	2425.9/2384	2589.4	2405	-0.10656	527.8	16731	1.4259	0.076955	0.92305	0.15391	0.36828	FALSE
UBE2C_+_44441359.23-P1P2	UBE2C	4559.7/4815.3	4825.5/5051.8	4687.5	4938.7	0.0753	32655	31049	1.4257	0.92302	0.076983	0.15397	0.36828	TRUE
DTX4_-_58939819.23-P1P2	DTX4	2436.4/3008	2531.2/2534.8	2722.2	2533	-0.10388	1.6335e+05	17625	1.425	0.077077	0.92292	0.15415	0.36842	FALSE
KCNB2_+_73449871.23-P1P2	KCNB2	2631.7/2526.3	2727.5/2798.3	2579	2762.9	0.09935	5554.8	16661	1.425	0.92292	0.077084	0.15417	0.36842	TRUE
non-targeting_03572	non-targeting	1371.9/1206.9	1220.6/1102.1	1289.4	1161.4	-0.15076	13601	8092.6	1.4233	0.077325	0.92268	0.15465	0.36932	FALSE
WDR37_-_1102724.23-P1P2	WDR37	1963.5/1756.4	1984/2045.8	1859.9	2014.9	0.11538	21428	11853	1.4232	0.92265	0.077345	0.15469	0.36932	TRUE
ZSWIM2_+_187713835.23-P1P2	ZSWIM2	1567.1/1952.7	2024.5/1796.3	1759.9	1910.4	0.11831	74323	11190	1.4226	0.92258	0.077421	0.15484	0.36946	TRUE
FBXO21_+_117628227.23-P1P2	FBXO21	2288.9/2208.7	2594.8/2244.7	2248.8	2419.8	0.10566	3216.8	14445	1.4224	0.92255	0.077454	0.15491	0.36946	TRUE
WDR54_+_74648949.23-P1P2	WDR54	3778.6/3656.5	4019.5/3859.8	3717.5	3939.6	0.08369	7455.3	24386	1.4222	0.92252	0.077485	0.15497	0.36946	TRUE
RNF157_+_74236515.23-P1P2	RNF157	2943.9/3334.5	3670.7/3013.6	3139.2	3342.2	0.090354	76251	20447	1.4193	0.9221	0.077899	0.1558	0.37114	TRUE
ZFP91_-_58346669.23-P1P2	ZFP91	4511.9/4260.4	4596.3/4659.1	4386.2	4627.7	0.077331	31627	28972	1.4193	0.92209	0.077909	0.15582	0.37114	TRUE
ARPC1B_+_98972356.23-P1P2	ARPC1B	1993.9/2240.8	2331.6/2233.3	2117.4	2282.5	0.10826	30474	13566	1.4173	0.9218	0.078202	0.1564	0.37223	TRUE
WDR11_+_122611274.23-P1P2	WDR11	2219.7/2076.7	2294.3/2334.6	2148.2	2314.5	0.10752	10228	13772	1.417	0.92176	0.078243	0.15649	0.37223	TRUE
UBE2M_+_59070278.23-P1P2	UBE2M	1947/2150.7	1808.5/1964.7	2048.8	1886.6	-0.11895	20756	13109	1.417	0.078248	0.92175	0.1565	0.37223	FALSE
AMBRA1_-_46615538.23-P1P2	AMBRA1	4189.7/3944.6	4016.2/3654.6	4067.2	3835.4	-0.084638	30043	26780	1.4165	0.078318	0.92168	0.15664	0.37239	FALSE
ZBTB47_-_42695212.23-P1P2	ZBTB47	1488/1677	1680.2/1768.4	1582.5	1724.3	0.12368	17861	10017	1.4162	0.92163	0.078366	0.15673	0.37242	TRUE
RING1_-_33176684.23-P1P2	RING1	2891.2/2782.3	2847.1/2442.3	2836.7	2644.7	-0.1011	5932.5	18399	1.4159	0.078398	0.9216	0.1568	0.37242	FALSE
DTX4_+_58940118.23-P1P2	DTX4	1726.2/1734.1	1549.7/1613.8	1730.1	1581.8	-0.12929	31.803	10992	1.4154	0.078482	0.92152	0.15696	0.37264	FALSE
HIRA_+_19435207.23-P1	HIRA	2840.1/3107	2702.3/2851.5	2973.6	2776.9	-0.098688	35608	19324	1.4148	0.078565	0.92143	0.15713	0.37279	FALSE
ANAPC2_-_140082599.23-P1P2	ANAPC2	1619.9/1644.9	1858.9/1693.7	1632.4	1776.3	0.1218	313.99	10346	1.4146	0.92141	0.078587	0.15717	0.37279	TRUE
KCTD12_+_77460488.23-P1P2	KCTD12	3528.1/3772.5	3316.5/3546.9	3650.3	3431.7	-0.089065	29850	23926	1.4132	0.078799	0.9212	0.1576	0.37348	FALSE
IFT172_-_27712568.23-P1P2	IFT172	1472.4/1323.8	1579.3/1482.1	1398.1	1530.7	0.13063	11040	8804.4	1.4132	0.92119	0.078805	0.15761	0.37348	TRUE
RBBP7_-_16888493.23-P1P2	RBBP7	1788/1748.4	1747.1/1489.7	1768.2	1618.4	-0.12763	782.01	11244	1.4126	0.078882	0.92112	0.15776	0.37357	FALSE
TRIM46_-_155146613.23-P1P2	TRIM46	3712.7/3123.9	3345/3069.4	3418.3	3207.2	-0.091957	1.7331e+05	22344	1.4125	0.078898	0.9211	0.1578	0.37357	FALSE
PJA1_+_68384833.23-P1P2	PJA1	2532/2728.8	2740.7/2888.2	2630.4	2814.4	0.097551	19363	17007	1.4116	0.92096	0.079041	0.15808	0.3738	TRUE
RNF38_-_36400763.23-ENST00000350199.4	ENST00000357058.3	RNF38	6854.4/7191.7	6839.1/7821	7023	7330	0.06172	56881	47316	1.4114	0.92094	0.079058	0.15812	0.3738	TRUE
RNF38_-_36400763.23-ENST00000377885.2	RNF38	6854.4/7191.7	6839.1/7821	7023	7330	0.06172	56881	47316	1.4114	0.92094	0.079058	0.15812	0.3738	TRUE
WDR82_+_52312633.23-P1P2	WDR82	747.32/884.91	837.89/994.4	816.11	916.15	0.16662	9465.8	5025.9	1.4111	0.92089	0.079114	0.15823	0.37389	TRUE
CBL_+_119077521.23-P1P2	CBL	1825.9/1926.8	1593.5/1850.7	1876.3	1722.1	-0.12366	5096.4	11962	1.41	0.079276	0.92072	0.15855	0.37448	FALSE
PHRF1_-_576538.23-P1P2	PHRF1	1236.7/1384.5	1336.9/1028.6	1310.6	1182.8	-0.14796	10910	8231.2	1.4091	0.0794	0.9206	0.1588	0.37464	FALSE
RNF115_-_145611148.23-P1P2	RNF115	2076.3/1723.4	1989.4/2120.6	1899.9	2055	0.11317	62271	12118	1.4091	0.92059	0.079406	0.15881	0.37464	TRUE
ZBTB40_+_22778833.23-P1P2	ZBTB40	4532.5/4690.4	4166.4/4564.1	4611.4	4365.3	-0.079127	12460	30524	1.409	0.07942	0.92058	0.15884	0.37464	FALSE
FBXO4_-_41925414.23-P1P2	FBXO4	1467.4/1433.5	1849.1/1321.2	1450.5	1585.1	0.128	575.48	9148.3	1.408	0.92043	0.079572	0.15914	0.37513	TRUE
KCNS2_+_99439875.23-P1P2	KCNS2	2807.2/2677.9	2775.8/3084.6	2742.5	2930.2	0.095436	8353.3	17763	1.4078	0.9204	0.079598	0.1592	0.37513	TRUE
WDR31_-_116102502.23-P1P2	WDR31	1886.8/1895.6	1844.7/1629	1891.2	1736.9	-0.12276	38.426	12060	1.4055	0.079941	0.92006	0.15988	0.37645	FALSE
DTX3L_-_122283642.23-P1P2	DTX3L	2142.2/2301.5	2320.6/2458.8	2221.9	2389.7	0.10502	12676	14265	1.4054	0.92005	0.079955	0.15991	0.37645	TRUE
UFC1_+_161123775.23-P1P2	UFC1	1071.9/967.87	934.4/881.66	1019.9	908.03	-0.16745	5416.4	6339.3	1.4051	0.07999	0.92001	0.15998	0.37645	FALSE
STC1_-_23711865.23-P1P2	STC1	1229.3/1132	1318.3/1284.5	1180.7	1301.4	0.14032	4735.3	7383.1	1.4048	0.91996	0.080039	0.16008	0.37651	TRUE
KLHL40_+_42727274.23-P1P2	KLHL40	1455.9/1644	1735/1643	1550	1689	0.12385	17697	9802.8	1.4041	0.91986	0.08014	0.16028	0.37681	TRUE
COPB2_+_139108464.23-P1P2	COPB2	84.866/58.875	55.932/31.669	71.87	43.801	-0.70181	337.77	400.67	1.4033	0.080258	0.91974	0.16052	0.37719	FALSE
ZBTB47_-_42695683.23-P1P2	ZBTB47	2709.1/2517.3	2748.4/2842.6	2613.2	2795.5	0.097226	18388	16891	1.4023	0.91959	0.080415	0.16083	0.37775	TRUE
FBXO44_+_11714976.23-P1P2	FBXO44	3622.9/3694	3519.4/3363.2	3658.4	3441.3	-0.08824	2526.3	23982	1.402	0.080457	0.91954	0.16091	0.37778	FALSE
RNF126_+_663126.23-P1P2	RNF126	3338.6/3237.2	3462.3/3524.1	3287.9	3493.2	0.087357	5139.4	21457	1.4015	0.91947	0.080525	0.16105	0.37792	TRUE
TTC3_+_38446011.23-P1P2	TTC3	3321.3/2888.4	3361.4/3246.7	3104.9	3304.1	0.089679	93689	20214	1.401	0.91939	0.080606	0.16121	0.37813	TRUE
TRIM25_-_54991362.23-P1P2	TRIM25	4358.7/4718.9	4295.8/4296.8	4538.8	4296.3	-0.079181	64894	30023	1.3992	0.080871	0.91913	0.16174	0.3791	FALSE
PHIP_-_79787921.23-P1P2	PHIP	2244.4/2422.8	2508.2/2501.8	2333.6	2505	0.10222	15909	15013	1.399	0.91909	0.080911	0.16182	0.3791	TRUE
KIF21A_-_39836916.23-P1P2	KIF21A	3218.3/3154.3	3232/2737.5	3186.3	2984.7	-0.094243	2051.2	20767	1.3986	0.08096	0.91904	0.16192	0.3791	FALSE
UBR1_+_43397725.23-P1P2	UBR1	2059/2261.3	2161.6/2487.9	2160.2	2324.8	0.10589	20463	13852	1.3984	0.919	0.080996	0.16199	0.3791	TRUE
PCGF1_-_74734785.23-P1P2	PCGF1	3334.5/2917.9	3311/3340.4	3126.2	3325.7	0.089231	86785	20359	1.3984	0.919	0.081001	0.162	0.3791	TRUE
KCTD10_+_109914946.23-P1P2	KCTD10	1406.5/1702.9	1679.1/1707.6	1554.7	1693.3	0.12316	43939	9833.9	1.398	0.91895	0.08105	0.1621	0.37915	TRUE
RRP9_+_51975867.23-P1P2	RRP9	595.71/686.87	542.87/564.97	641.29	553.92	-0.21094	4155.4	3910.2	1.3972	0.081177	0.91882	0.16235	0.37958	FALSE
UBE2D4_-_43966062.23-P1P2	UBE2D4	3594/3561	3154.2/3573.5	3577.5	3363.8	-0.088834	544.33	23430	1.3961	0.081339	0.91866	0.16268	0.38016	FALSE
THOC6_+_3074039.23-P1P2	THOC6	1701.4/1545	1935.7/1593.6	1623.2	1764.6	0.12044	12234	10286	1.3943	0.91839	0.081611	0.16322	0.38109	TRUE
UBOX5_+_3140510.23-P1P2	UBOX5	1926.4/2140	2368.9/2015.4	2033.2	2192.2	0.10855	22820	13005	1.3939	0.91833	0.081672	0.16334	0.38109	TRUE
APAF1_+_99039058.23-P1P2	APAF1	2760.2/2534.3	2405.1/2524.6	2647.3	2464.9	-0.10294	25517	17120	1.3939	0.081678	0.91832	0.16336	0.38109	FALSE
UBA5_+_132379624.23-P1P2	UBA5	1621.5/1565.5	1830.4/1636.6	1593.5	1733.5	0.12142	1566.9	10090	1.3938	0.91831	0.081688	0.16338	0.38109	TRUE
RNF139_-_125487134.23-P1P2	RNF139	3281.8/3426.3	3545.7/3574.8	3354.1	3560.2	0.086042	10452	21907	1.393	0.91819	0.081806	0.16361	0.38146	TRUE
FBXW9_-_12807408.23-P1P2	FBXW9	2092.8/2635.1	2049.8/2334.6	2364	2192.2	-0.10878	1.4704e+05	15216	1.3924	0.081898	0.9181	0.1638	0.38171	FALSE
WDR38_+_127615807.23-P1P2	WDR38	2535.3/2413	2225.2/2371.4	2474.1	2298.3	-0.10631	7477.4	15956	1.3919	0.08197	0.91803	0.16394	0.3818	FALSE
FBXO10_+_37576274.23-P1P2	FBXO10	4703.1/5024	5176.5/5050.6	4863.5	5113.5	0.072301	51499	32265	1.3918	0.91801	0.081992	0.16398	0.3818	TRUE
TRIM47_+_73874621.23-P1P2	TRIM47	3028/3173	3690.4/2905.9	3100.5	3298.2	0.08915	10515	20184	1.3915	0.91797	0.082031	0.16406	0.38181	TRUE
EED_+_85955797.23-P1P2	EED	2778.3/2733.2	2560.8/2579.1	2755.8	2570	-0.10067	1017.4	17852	1.3906	0.082168	0.91783	0.16434	0.38227	FALSE
ZBTB39_-_57400271.23-P1P2	ZBTB39	2453.7/2353.2	2044.3/2417	2403.5	2230.6	-0.10762	5048.8	15481	1.3891	0.082406	0.91759	0.16481	0.3832	FALSE
PHRF1_+_576910.23-P1P2	PHRF1	2072.2/2320.2	2372.2/2349.8	2196.2	2361	0.10434	30750	14093	1.3882	0.91747	0.082532	0.16506	0.38359	TRUE
NWD1_+_16830876.23-P1P2	NWD1	1327.4/1253.3	1184.5/1146.4	1290.3	1165.4	-0.14677	2741.6	8098.8	1.388	0.082565	0.91743	0.16513	0.38359	FALSE
AURKA_+_54967204.23-P1P2	AURKA	332.87/427.29	470.49/421.83	380.08	446.16	0.23069	4457.2	2268	1.3875	0.91736	0.082641	0.16528	0.38376	TRUE
SRM_-_11120108.23-P1P2	SRM	5250.2/5497.7	5467.1/5805.5	5373.9	5636.3	0.068772	30630	35800	1.3869	0.91727	0.082731	0.16546	0.3839	TRUE
KCTD21_+_77899647.23-P1P2	KCTD21	2218.1/2575.3	2541.1/2596.9	2396.7	2569	0.10011	63824	15436	1.3867	0.91723	0.082774	0.16555	0.3839	TRUE
HACE1_-_105307458.23-P1P2	HACE1	2583.1/2535.2	2942.5/2532.2	2559.1	2737.4	0.097102	1145.7	16527	1.3865	0.9172	0.0828	0.1656	0.3839	TRUE
RNF182_-_13925435.23-P1P2	RNF182	2626.7/2721.6	2867.9/2845.1	2674.2	2856.5	0.09513	4503	17302	1.3863	0.91717	0.082831	0.16566	0.3839	TRUE
SOCS5_-_46926819.23-P1P2	SOCS5	2315.3/2505.8	2626.6/2539.8	2410.5	2583.2	0.0998	18140	15528	1.3861	0.91714	0.08286	0.16572	0.3839	TRUE
NBEA_-_35516486.23-P1P2	NBEA	2184.3/2175.7	2218.7/2468.9	2180	2343.8	0.10447	36.762	13985	1.3851	0.91699	0.083009	0.16602	0.38417	TRUE
KLHL5_-_39046855.23-P1P2	KLHL5	2027.7/2451.3	1954.3/2192.8	2239.5	2073.6	-0.11104	89725	14383	1.384	0.083181	0.91682	0.16636	0.38417	FALSE
SH3RF1_-_170191912.23-P1P2	SH3RF1	3317.2/2892	3055.4/2760.3	3104.6	2907.9	-0.09442	90391	20212	1.3839	0.0832	0.9168	0.1664	0.38417	FALSE
CADPS2_-_122526448.23-P1P2	CADPS2	1985.7/1706.5	2094.7/1897.6	1846.1	1996.2	0.1127	38982	11761	1.3838	0.91679	0.083205	0.16641	0.38417	TRUE
UTP18_-_49338325.23-P1P2	UTP18	2419.1/2298.8	2577.3/2481.6	2358.9	2529.4	0.10063	7235.6	15182	1.3836	0.91676	0.083242	0.16648	0.38417	TRUE
PIAS3_+_145575344.23-P1P2	PIAS3	2112.6/1730.6	2110.1/2039.5	1921.6	2074.8	0.11061	72970	12262	1.3835	0.91674	0.083255	0.16651	0.38417	TRUE
KLHL11_-_40021667.23-P1P2	KLHL11	2976.1/3099.9	2855.8/2831.2	3038	2843.5	-0.095394	7660.1	19760	1.3832	0.083298	0.9167	0.1666	0.38417	FALSE
LTN1_-_30365165.23-P1P2	LTN1	2874.7/2980.3	2948/3288.5	2927.5	3118.2	0.091017	5574.2	19013	1.3831	0.91668	0.08332	0.16664	0.38417	TRUE
SMURF2_+_62657984.23-P1P2	SMURF2	1189.8/1100.8	1139.5/917.13	1145.3	1028.3	-0.15528	3959.6	7152.8	1.383	0.083329	0.91667	0.16666	0.38417	FALSE
WDR61_+_78591497.23-P1P2	WDR61	2298/2179.3	1914.9/2230.8	2238.6	2072.8	-0.11097	7046.1	14377	1.3829	0.083355	0.91665	0.16671	0.38417	FALSE
PHRF1_-_576449.23-P1P2	PHRF1	3460.6/3869.7	4035.9/3723	3665.1	3879.5	0.081971	83694	24028	1.3827	0.91662	0.083377	0.16675	0.38417	TRUE
HOXB4_+_46655791.23-P1P2	HOXB4	746.49/646.73	789.63/784.12	696.61	786.88	0.17555	4976	4262	1.3827	0.91662	0.083382	0.16676	0.38417	TRUE
ZBTB24_-_109804119.23-P1P2	ZBTB24	2185.1/2165.9	2544.4/2133.2	2175.5	2338.8	0.10438	184.53	13955	1.3825	0.91659	0.083414	0.16683	0.38417	TRUE
TSG101_-_18548282.23-P1P2	TSG101	2348.2/2330.9	2577.3/2441	2339.6	2509.2	0.10092	150.05	15053	1.3822	0.91655	0.083448	0.1669	0.38417	TRUE
KAT2B_-_20081907.23-P1P2	KAT2B	3873.4/3837.6	3536.9/3734.4	3855.5	3635.7	-0.084667	640.02	25329	1.3811	0.083618	0.91638	0.16724	0.38478	FALSE
KBTBD3_+_105947684.23-P1P2	KBTBD3	4449.3/4486.1	4247.6/4213.2	4467.7	4230.4	-0.078715	677.23	29533	1.3807	0.083679	0.91632	0.16736	0.38489	FALSE
PPP2R2D_+_133754000.23-P1P2	PPP2R2D	1667.7/1551.3	1388.4/1551.8	1609.5	1470.1	-0.13057	6773.8	10195	1.3801	0.083772	0.91623	0.16754	0.38514	FALSE
NAE1_+_66864833.23-P1P2	NAE1	1776.4/1787.7	1570.5/1700	1782	1635.2	-0.12395	63.14	11336	1.3787	0.083987	0.91601	0.16797	0.38595	FALSE
ASB14_+_57326330.23-P1P2	ASB14	1020/959.84	902.6/861.39	989.94	882	-0.16639	1812.1	6145.4	1.377	0.08426	0.91574	0.16852	0.38703	FALSE
TRAF7_-_2205822.23-P1	TRAF7	2045/2020.5	2166/2213	2032.8	2189.5	0.10713	301.21	13002	1.3748	0.91541	0.084594	0.16919	0.38839	TRUE
GTF3C1_+_27560837.23-P1P2	GTF3C1	2550.9/2701.1	2536.7/2357.4	2626	2447.1	-0.10178	11278	16977	1.3734	0.084814	0.91519	0.16963	0.38922	FALSE
non-targeting_01989	non-targeting	1999.7/1779.6	1727.3/1750.7	1889.7	1739	-0.11982	24217	12050	1.3726	0.084937	0.91506	0.16987	0.38961	FALSE
GNB4_-_179168765.23-P1P2	GNB4	1586.1/1675.3	1742.7/1797.5	1630.7	1770.1	0.1183	3975.7	10335	1.3715	0.91489	0.085107	0.17021	0.39021	TRUE
SCAP_+_47517386.23-P1P2	SCAP	3341.9/3081.1	3442.6/3377.2	3211.5	3409.9	0.086441	34005	20938	1.3709	0.91479	0.085206	0.17041	0.39029	TRUE
GNB2_+_100271897.23-P1P2	GNB2	1179.9/1162.3	1289.7/1287	1171.1	1288.4	0.13757	154.03	7320.9	1.3706	0.91475	0.08525	0.1705	0.39029	TRUE
FBXW9_+_12807377.23-P1P2	FBXW9	1979.9/1867.9	1921.4/1622.7	1923.9	1772.1	-0.11855	6271.1	12278	1.3705	0.085269	0.91473	0.17054	0.39029	FALSE
UPF1_-_18943163.23-P1P2	UPF1	4422.9/4520	4863.9/4550.2	4471.5	4707.1	0.074066	4711	29559	1.3704	0.91472	0.085285	0.17057	0.39029	TRUE
UFC1_-_161124076.23-P1P2	UFC1	3642.6/3733.2	3282.5/3667.3	3687.9	3474.9	-0.085829	4100.3	24184	1.3701	0.085331	0.91467	0.17066	0.39029	FALSE
TRIM17_-_228603965.23-P1P2	TRIM17	2472.7/2764.4	2255.9/2624.7	2618.5	2440.3	-0.10165	42572	16927	1.3698	0.085374	0.91463	0.17075	0.39029	FALSE
ZBTB33_+_119385144.23-P1P2	ZBTB33	2131.5/2049.9	2270.2/2228.2	2090.7	2249.2	0.10537	3331	13389	1.3697	0.91461	0.085393	0.17079	0.39029	TRUE
TRAF5_-_211500577.23-P1P2	TRAF5	3594/3528	3370.2/3334.1	3561	3352.2	-0.087183	2178	23317	1.3679	0.085669	0.91433	0.17134	0.39138	FALSE
TSSC1_+_3381401.23-P1P2	TSSC1	3282.6/3374.6	3717.9/3341.7	3328.6	3529.8	0.084642	4233.7	21734	1.3647	0.91383	0.086173	0.17235	0.3935	TRUE
ASB12_+_63450511.23-ENST00000362002.2	ASB12	1050.5/968.76	1066/737.25	1009.6	901.63	-0.16307	3342.9	6272.8	1.3638	0.086318	0.91368	0.17264	0.39381	FALSE
FBXO46_-_46234132.23-P1P2	FBXO46	1713/2080.2	1885.3/2208	1896.6	2046.6	0.10975	67444	12096	1.3638	0.91368	0.086318	0.17264	0.39381	TRUE
CBLB_+_105587435.23-P1P2	CBLB	2759.4/2853.6	2551/2694.4	2806.5	2622.7	-0.097705	4443.2	18195	1.3629	0.086454	0.91355	0.17291	0.39425	FALSE
EP300_-_41487846.23-P1P2	EP300	2164.5/2065.1	2342.6/2204.2	2114.8	2273.4	0.10427	4941.5	13549	1.3624	0.91346	0.086541	0.17308	0.39447	TRUE
RNF103_-_86850931.23-P1P2	RNF103	4906.6/4906.2	5365.1/4939.1	4906.4	5152.1	0.070481	0.055093	32561	1.3616	0.91334	0.086661	0.17332	0.39484	TRUE
UBE2B_+_133707459.23-P1P2	UBE2B	1633.1/1557.5	1651.7/1265.5	1595.3	1458.6	-0.12917	2853.4	10101	1.3602	0.086881	0.91312	0.17376	0.39566	FALSE
KLHL25_-_86337713.23-P1P2	KLHL25	1636.3/1659.2	1706.5/1311.1	1647.8	1508.8	-0.12705	261.14	10448	1.3597	0.086958	0.91304	0.17392	0.39584	FALSE
KCTD20_+_36411195.23-P1P2	KCTD20	1322.4/1240.8	1293/1513.8	1281.6	1403.4	0.13085	3328.8	8041.9	1.3579	0.91275	0.08725	0.1745	0.39699	TRUE
RFWD2_-_176176002.23-P1P2	RFWD2	2675.3/2767.1	2418.3/2664	2721.2	2541.1	-0.098756	4211.9	17619	1.3569	0.08741	0.91259	0.17482	0.39754	FALSE
GTF3C2_-_27579592.23-P1P2	GTF3C2	1545.7/1639.6	1670.3/1787.4	1592.6	1728.8	0.11831	4405	10084	1.3563	0.9125	0.087502	0.175	0.39778	TRUE
non-targeting_01488	non-targeting	2487.5/2389.8	2610.2/2607	2438.6	2608.6	0.097155	4772.1	15717	1.3556	0.91239	0.087612	0.17522	0.39802	TRUE
KLHL33_+_20903411.23-P1P2	KLHL33	4794.5/4631.5	4843.1/5062	4713	4952.5	0.071502	13289	31225	1.3555	0.91237	0.087633	0.17527	0.39802	TRUE
SEC31A_+_83812297.23-P1	SEC31A	2293.9/2185.5	2242.8/1911.5	2239.7	2077.2	-0.10863	5869.5	14384	1.3551	0.08769	0.91231	0.17538	0.3981	FALSE
HERC4_+_69834650.23-P1P2	HERC4	3209.3/3893.8	3681.7/3834.5	3551.5	3758.1	0.081536	2.3428e+05	23252	1.3546	0.91223	0.087773	0.17555	0.3983	TRUE
ABTB2_-_34379074.23-P1P2	ABTB2	2393.6/2715.4	2682.6/2774.2	2554.5	2728.4	0.094987	51788	16496	1.3541	0.91215	0.087853	0.17571	0.39848	TRUE
PIAS1_-_68346688.23-P1P2	PIAS1	2044.2/1846.5	2184.7/2007.8	1945.4	2096.2	0.1077	19536	12420	1.3537	0.91209	0.087914	0.17583	0.39858	TRUE
WDR38_+_127615744.23-P1P2	WDR38	2793.2/3012.4	3216.7/2960.4	2902.8	3088.5	0.08945	24040	18845	1.353	0.91197	0.088026	0.17605	0.39891	TRUE
LTN1_+_30365118.23-P1P2	LTN1	2378.7/2412.1	2441.3/2685.5	2395.4	2563.4	0.097753	556.67	15427	1.3526	0.91191	0.08809	0.17618	0.39902	TRUE
ZBTB22_+_33285457.23-P1P2	ZBTB22	5139.8/4902.7	4723.6/4825.1	5021.2	4774.3	-0.072728	28102	33355	1.3519	0.088207	0.91179	0.17641	0.39937	FALSE
RNF165_+_43914433.23-P1P2	RNF165	1020/958.95	955.24/811.99	989.49	883.61	-0.1631	1866.2	6142.5	1.3509	0.088357	0.91164	0.17671	0.39987	FALSE
UBE3A_-_25684167.23-P1P2	UBE3A	3046.9/2933.9	3172.8/3184.6	2990.4	3178.7	0.088058	6385	19438	1.3504	0.91156	0.088444	0.17689	0.40009	TRUE
FBXO28_-_224302220.23-P1P2	FBXO28	3185.4/3613.7	3415.2/3786.3	3399.5	3600.8	0.082946	91725	22216	1.3501	0.91151	0.088489	0.17698	0.40011	TRUE
TRIM10_+_30128205.23-P1P2	TRIM10	2442.2/2224.8	2572.9/2424.6	2333.5	2498.7	0.098684	23633	15012	1.3489	0.91132	0.088683	0.17737	0.40081	TRUE
KLHL15_+_24045255.23-ENST00000328046.8	KLHL15	1276.3/1239.9	1239.3/1516.3	1258.1	1377.8	0.131	660.47	7888.2	1.3476	0.9111	0.088901	0.1778	0.40162	TRUE
SEC31A_-_83811974.23-P1	SEC31A	2898.6/3049	2854.7/2718.5	2973.8	2786.6	-0.093775	11307	19326	1.3467	0.089041	0.91096	0.17808	0.4018	FALSE
FBXL4_-_99395457.23-P1P2	FBXL4	2352.4/2337.2	2141.9/2216.8	2344.8	2179.4	-0.10549	115.5	15087	1.3466	0.089058	0.91094	0.17812	0.4018	FALSE
TRIM73_-_75028255.23-ENST00000437796.1	TRIM73	4818.4/4768.9	4678.6/4428.6	4793.6	4553.6	-0.074104	1227.4	31782	1.3466	0.089061	0.91094	0.17812	0.4018	FALSE
MAPKBP1_-_42066728.23-P1P2	MAPKBP1	5098.6/5212.2	4991.2/4821.3	5155.4	4906.2	-0.071456	6459.4	34285	1.3457	0.089199	0.9108	0.1784	0.40208	FALSE
RBBP4_-_33116923.23-P1P2	RBBP4	2491.6/2662.8	2712.2/2789.4	2577.2	2750.8	0.094018	14646	16648	1.3455	0.91077	0.089229	0.17846	0.40208	TRUE
ZBTB10_+_81398404.23-P1P2	ZBTB10	1302.7/1429.1	1296.3/1684.8	1365.9	1490.6	0.12596	7988.8	8593	1.3452	0.91072	0.089281	0.17856	0.40208	TRUE
KEAP1_+_10613947.23-P1P2	KEAP1	1894.2/1880.4	2060.7/2009.1	1887.3	2034.9	0.10855	95.409	12035	1.3451	0.91071	0.08929	0.17858	0.40208	TRUE
FBXO42_+_16678568.23-P1P2	FBXO42	3369.1/3662.7	3880.2/3559.6	3515.9	3719.9	0.081334	43111	23010	1.3446	0.91063	0.089372	0.17874	0.40208	TRUE
UBE2O_+_74449216.23-P1P2	UBE2O	3435/3674.3	3659.7/3859.8	3554.7	3759.8	0.080907	28636	23274	1.3444	0.91059	0.089408	0.17882	0.40208	TRUE
FEM1B_-_68570197.23-P1P2	FEM1B	1642.9/1693.1	1545.3/2067.3	1668	1806.3	0.11484	1258	10582	1.3443	0.91058	0.089419	0.17884	0.40208	TRUE
ASB15_-_123242280.23-P1P2	ASB15	1136.2/1272.1	1173.5/1468.2	1204.1	1320.8	0.13334	9226.1	7536.1	1.3442	0.91056	0.089439	0.17888	0.40208	TRUE
AHCTF1_+_247094810.23-P1P2	AHCTF1	3766.2/4034.7	3636.7/4594.5	3900.5	4115.6	0.077438	36040	25637	1.3436	0.91047	0.089533	0.17907	0.40232	TRUE
ZBTB2_-_151712698.23-P1P2	ZBTB2	1783.8/1859	1944.5/1987.5	1821.4	1966	0.11014	2826.4	11597	1.3426	0.91029	0.089707	0.17941	0.40293	TRUE
AREL1_+_75179737.23-P1P2	AREL1	1767.4/1696.7	1762.4/1420	1732	1591.2	-0.12224	2498.4	11005	1.342	0.089793	0.91021	0.17959	0.40297	FALSE
UBE2F_-_238876121.23-P1P2	UBE2F	2704.2/2570	2931.5/2693.1	2637.1	2812.3	0.092787	9004.6	17052	1.342	0.9102	0.089796	0.17959	0.40297	TRUE
UBE2C_-_44441720.23-P1P2	UBE2C	1242.5/1297	1358.8/1420	1269.8	1389.4	0.12983	1486.6	7964.4	1.3409	0.91002	0.089981	0.17996	0.40362	TRUE
CORO1A_+_30194999.23-P1P2	CORO1A	1895.1/2309.5	2420.5/2095.2	2102.3	2257.8	0.10293	85878	13466	1.3404	0.90995	0.09005	0.1801	0.40363	TRUE
STXBP5L_+_120627067.23-P1P2	STXBP5L	5255.1/5451.3	5569.1/5643.4	5353.2	5606.3	0.066627	19243	35656	1.3402	0.90991	0.090091	0.18018	0.40363	TRUE
ING4_+_6772245.23-P1P2	ING4	1277.9/1717.2	1583.7/1672.1	1497.6	1627.9	0.12031	96471	9457.8	1.3401	0.9099	0.090103	0.18021	0.40363	TRUE
ANAPC7_+_110841094.23-P1P2	ANAPC7	5011.2/4630.6	5256.6/4864.3	4820.9	5060.5	0.069946	72434	31970	1.3397	0.90983	0.090171	0.18034	0.40367	TRUE
RBCK1_-_389380.23-P1P2	RBCK1	1705.6/1563.8	1943.4/1598.6	1634.7	1771	0.11552	10055	10361	1.3396	0.90981	0.090191	0.18038	0.40367	TRUE
MID2_-_107069108.23-P1P2	MID2	1287.8/1102.6	1399.4/1222.4	1195.2	1310.9	0.13322	17160	7477.8	1.3382	0.90959	0.090415	0.18083	0.40449	TRUE
PEX10_-_2345251.23-P2	PEX10	2203.2/2066	2008.1/1948.3	2134.6	1978.2	-0.10974	9418.3	13681	1.3373	0.090564	0.90944	0.18113	0.40479	FALSE
KLHL40_+_42727247.23-P1P2	KLHL40	1254.9/1405.9	1508/1397.2	1330.4	1452.6	0.12673	11400	8360.6	1.3369	0.90938	0.090621	0.18124	0.40479	TRUE
HIRA_-_19435156.23-P1	HIRA	1254/1408.5	1284.3/1133.7	1331.3	1209	-0.1389	11935	8366.7	1.3369	0.090622	0.90938	0.18124	0.40479	FALSE
TULP4_+_158733591.23-P1P2	TULP4	752.26/999.09	1096.7/851.26	875.67	973.99	0.15334	30463	5408.5	1.3368	0.90936	0.09064	0.18128	0.40479	TRUE
WDR41_-_76788011.23-P1P2	WDR41	1897.5/2304.2	2225.2/2286.5	2100.8	2255.9	0.10266	82666	13456	1.3364	0.90929	0.090713	0.18143	0.40483	TRUE
SH3RF3_-_109746091.23-P1P2	SH3RF3	2368.8/2457.6	2598.1/1895.1	2413.2	2246.6	-0.10317	3938.1	15546	1.3363	0.090729	0.90927	0.18146	0.40483	FALSE
CUL1_-_148396047.23-P1P2	CUL1	1036.5/710.07	1007.9/934.87	873.29	971.37	0.15339	53285	5393.2	1.3356	0.90915	0.090848	0.1817	0.40518	TRUE
non-targeting_03188	non-targeting	3564.4/3419.2	3633.4/3753.4	3491.8	3693.4	0.080964	10537	22845	1.3339	0.90889	0.091112	0.18222	0.40618	TRUE
GTF3C1_+_27561207.23-P1P2	GTF3C1	2231.2/2197.1	1952.2/2158.6	2214.2	2055.4	-0.10733	582.44	14213	1.3321	0.091406	0.90859	0.18281	0.40731	FALSE
FBXW5_-_139838713.23-P1P2	FBXW5	1749.2/1499.5	1765.7/1753.2	1624.4	1759.5	0.11517	31176	10293	1.3313	0.90846	0.091538	0.18308	0.40772	TRUE
UBE2Q1_+_154531141.23-P1P2	UBE2Q1	3820.6/3825.1	4130.2/3937.1	3822.9	4033.7	0.077418	9.9732	25106	1.3304	0.90831	0.091692	0.18338	0.40804	TRUE
WDR13_-_48455953.23-P1P2	WDR13	3917.8/3939.3	4100.6/4184.1	3928.6	4142.4	0.076434	229.46	25830	1.3303	0.90829	0.091709	0.18342	0.40804	TRUE
GNB1L_+_19841960.23-P1P2	GNB1L	2637.4/2626.2	2907.4/2703.3	2631.8	2805.3	0.09208	63.399	17016	1.3302	0.90827	0.09173	0.18346	0.40804	TRUE
TMEM189-UBE2V1_+_48770167.23-P1P2	TMEM189-UBE2V1	2134/2075.8	1776.7/2124.4	2104.9	1950.5	-0.10984	1695	13483	1.3296	0.091833	0.90817	0.18367	0.4082	FALSE
PPARA_-_46546854.23-P1P2	PPARA	2048.3/1921.5	1998.2/1672.1	1984.9	1835.2	-0.11309	8046.3	12683	1.3295	0.091847	0.90815	0.18369	0.4082	FALSE
UBA6_+_68566839.23-P1P2	UBA6	2192.5/2155.2	2410.6/2251	2173.8	2330.8	0.10053	696.8	13944	1.3292	0.90811	0.091887	0.18377	0.4082	TRUE
WHSC1L1_+_38239233.23-P1P2	WHSC1L1	2019.5/2064.2	1992.7/1787.4	2041.8	1890.1	-0.11138	999.41	13063	1.3279	0.092098	0.9079	0.1842	0.40895	FALSE
WDR74_+_62609282.23-P2	WDR74	2241.9/2375.5	2363.4/1930.5	2308.7	2147	-0.10474	8920.1	14846	1.3275	0.092167	0.90783	0.18433	0.40909	FALSE
MTF2_-_93544860.23-P1P2	MTF2	1736/1754.7	1503.6/1707.6	1745.3	1605.6	-0.12034	173.07	11093	1.3269	0.092267	0.90773	0.18453	0.40935	FALSE
ASB10_-_150884447.23-P1P2	ASB10	2373.8/2396	2525.7/2572.8	2384.9	2549.3	0.096108	247.61	15357	1.3263	0.90763	0.092374	0.18475	0.40964	TRUE
NSMAF_+_59572043.23-P1P2	NSMAF	1816.8/2182.8	2279/2020.5	1999.8	2149.7	0.10424	66993	12783	1.326	0.90757	0.092428	0.18486	0.4097	TRUE
NOL10_-_10830055.23-P1P2	NOL10	1034.9/1067.8	1192.1/1124.9	1051.3	1158.5	0.13993	541.39	6542.8	1.3251	0.90742	0.092576	0.18515	0.41018	TRUE
KLHL35_-_75140870.23-P1P2	KLHL35	3019.7/2719	2986.4/3113.7	2869.3	3050	0.088066	45239	18619	1.3241	0.90726	0.09274	0.18548	0.41066	TRUE
TTC3_+_38445565.23-P1P2	TTC3	3731.6/4078.4	3680.6/3705.3	3905	3692.9	-0.080551	60133	25669	1.3239	0.092765	0.90723	0.18553	0.41066	FALSE
SCAP_-_47517293.23-P1P2	SCAP	2023.6/2146.3	2187.9/2287.8	2084.9	2237.9	0.10207	7522.3	13350	1.3235	0.90717	0.092828	0.18566	0.41076	TRUE
RING1_+_33176719.23-P1P2	RING1	2568.2/2471	2554.2/2822.3	2519.6	2688.3	0.093462	4730.2	16261	1.3229	0.90707	0.092932	0.18586	0.41097	TRUE
NEURL1B_+_172068702.23-P1P2	NEURL1B	4120.5/4585.1	4890.3/4263.9	4352.8	4577.1	0.07246	1.0791e+05	28743	1.3228	0.90704	0.092957	0.18591	0.41097	TRUE
FBXO17_-_39465957.23-P2	FBXO17	2608.6/2645.8	2337.1/2572.8	2627.2	2454.9	-0.0978	692.01	16985	1.3218	0.093125	0.90687	0.18625	0.41154	FALSE
MUL1_-_20834547.23-P1P2	MUL1	3051.1/2520	2502.7/2713.4	2785.5	2608	-0.094952	1.41e+05	18053	1.321	0.093249	0.90675	0.1865	0.41162	FALSE
SEC31A_+_83812260.23-P1	SEC31A	3369.1/3543.2	3445.9/3863.6	3456.1	3654.7	0.080582	15155	22602	1.321	0.90674	0.093257	0.18651	0.41162	TRUE
C17orf78_-_35733001.23-P1P2	C17orf78	1874.5/1693.1	2038.8/1810.2	1783.8	1924.5	0.10948	16447	11348	1.3209	0.90673	0.093267	0.18653	0.41162	TRUE
KCNA2_+_111148493.23-P2	KCNA2	1905.8/2185.5	1721.8/2067.3	2045.6	1894.6	-0.11061	39125	13088	1.3203	0.093364	0.90664	0.18673	0.41187	FALSE
TRIM74_+_72439913.23-ENST00000285805.3	TRIM74	3065.9/2883.1	3033.5/2548.7	2974.5	2791.1	-0.091768	16708	19331	1.3189	0.093599	0.9064	0.1872	0.41273	FALSE
BIRC7_+_61867292.23-P1P2	BIRC7	2616.8/2411.2	2237.3/2455	2514	2346.1	-0.099667	21145	16224	1.318	0.093745	0.90625	0.18749	0.4132	FALSE
EML3_-_62380021.23-P1P2	EML3	1039/1337.2	1380.8/1222.4	1188.1	1301.6	0.13154	44457	7431.5	1.3167	0.90603	0.093965	0.18793	0.41385	TRUE
PDZRN4_-_41582535.23-P1P2	PDZRN4	3716.8/4168.5	3700.3/3761	3942.7	3730.7	-0.079719	1.0203e+05	25926	1.3167	0.093976	0.90602	0.18795	0.41385	FALSE
KLHL4_-_86773067.23-P1P2	KLHL4	1040.6/1132.9	1120.8/1269.3	1086.8	1195.1	0.13693	4255.7	6772.6	1.316	0.90591	0.094092	0.18818	0.41419	TRUE
KDM5D_+_21906295.23-P1P2	KDM5D	1974.2/2016.9	1640.7/2053.4	1995.5	1847	-0.1115	913.64	12754	1.3148	0.094284	0.90572	0.18857	0.41485	FALSE
ZNF645_+_22291099.23-P1P2	ZNF645	2574.8/2548.6	2413.9/2371.4	2561.7	2392.6	-0.098468	344.5	16544	1.3145	0.094341	0.90566	0.18868	0.41492	FALSE
RNF216_-_5820862.23-P1P2	RNF216	1861.3/1838.5	1622/1792.5	1849.9	1707.3	-0.1157	259.51	11786	1.3139	0.094438	0.90556	0.18888	0.415	FALSE
NBEAL1_+_203880026.23-P1P2	NBEAL1	2181/2367.5	2415/2451.2	2274.2	2433.1	0.097358	17393	14615	1.3139	0.90556	0.09444	0.18888	0.415	TRUE
TRIM9_-_51561418.23-P1P2	TRIM9	4081.8/3900	4141.2/3415.2	3990.9	3778.2	-0.079005	16524	26257	1.3128	0.094624	0.90538	0.18925	0.41563	FALSE
HIRA_-_19418869.23-P2	HIRA	2195.8/1942.9	1939/1897.6	2069.3	1918.3	-0.10929	31988	13246	1.3124	0.094698	0.9053	0.1894	0.41577	FALSE
KCTD11_-_7255515.23-P1P2	KCTD11	3931.9/4016	4256.4/4115.7	3973.9	4186	0.074999	3539	26141	1.3119	0.90522	0.094782	0.18956	0.41596	TRUE
KCTD13_+_29937474.23-P1P2	KCTD13	1663.5/1442.4	1358.8/1487.2	1553	1423	-0.12602	24443	9822.7	1.3115	0.094837	0.90516	0.18967	0.41602	FALSE
KLHL12_-_202896181.23-P1P2	KLHL12	3989.5/3993.7	3907.6/3650.8	3991.6	3779.2	-0.07887	8.6294	26262	1.3107	0.094974	0.90503	0.18995	0.41644	FALSE
DCAF16_+_17812291.23-P1P2	DCAF16	3180.4/3535.2	3841.8/3261.9	3357.8	3551.8	0.081032	62925	21932	1.3103	0.90495	0.095046	0.19009	0.41657	TRUE
CDC20B_+_54468998.23-P1P2	CDC20B	1508.6/1634.2	1721.8/1682.3	1571.4	1702	0.11512	7886.1	9944.2	1.3098	0.90487	0.095128	0.19026	0.41676	TRUE
SIAH2_+_150480922.23-P1P2	SIAH2	4381.7/3997.3	4203.7/3740.7	4189.5	3972.2	-0.076809	73910	27620	1.3073	0.095551	0.90445	0.1911	0.41819	FALSE
RNF8_-_37322191.23-P1P2	RNF8	2407.6/2370.2	2691.3/2410.6	2388.9	2551	0.094695	699.28	15383	1.3072	0.90442	0.095575	0.19115	0.41819	TRUE
RWDD3_-_95699822.23-P1P2	RWDD3	2456.2/2281	2431.4/2628.5	2368.6	2530	0.095068	15350	15247	1.3071	0.90442	0.095582	0.19116	0.41819	TRUE
WDR24_+_740396.23-P1P2	WDR24	2824.5/3052.6	3427.2/2810.9	2938.5	3119.1	0.086002	26015	19087	1.3069	0.90438	0.095619	0.19124	0.41819	TRUE
IBTK_-_82957417.23-P1	IBTK	1501.2/1236.4	1211.9/1283.2	1368.8	1247.5	-0.13371	35073	8612.3	1.3065	0.095684	0.90432	0.19137	0.41829	FALSE
RNF152_-_59561421.23-P2	RNF152	2448.8/2310.4	2183.6/2252.3	2379.6	2217.9	-0.10145	9571.9	15321	1.306	0.095782	0.90422	0.19156	0.41841	FALSE
TRIM50_+_72742010.23-P1P2	TRIM50	3449/3136.4	3473.3/3495	3292.7	3484.1	0.081496	48858	21490	1.3057	0.90418	0.09582	0.19164	0.41841	TRUE
SH3RF1_+_170191868.23-P1P2	SH3RF1	1483.9/1410.3	1775.6/1368.1	1447.1	1571.8	0.11919	2708.3	9126.2	1.3055	0.90414	0.095857	0.19171	0.41841	TRUE
non-targeting_00846	non-targeting	2527/3240.8	3184.9/2940.1	2883.9	3062.5	0.086653	2.5473e+05	18718	1.3053	0.90411	0.095888	0.19178	0.41841	TRUE
RNF14_-_141349121.23-P1P2	RNF14	2167/2066	2274.6/1654.4	2116.5	1964.5	-0.10746	5099.8	13560	1.3052	0.095918	0.90408	0.19184	0.41841	FALSE
SPOPL_+_139259758.23-P1P2	SPOPL	3154.1/2831.3	3341.7/3007.3	2992.7	3174.5	0.085048	52068	19454	1.3033	0.90377	0.096229	0.19246	0.41955	TRUE
TSSC1_+_3381352.23-P1P2	TSSC1	1727.8/1707.4	1922.5/1784.9	1717.6	1853.7	0.10996	208.77	10909	1.3031	0.90374	0.096262	0.19252	0.41955	TRUE
RING1_+_33176541.23-P1P2	RING1	2037.6/2235.5	2288.8/2289	2136.5	2288.9	0.099359	19573	13694	1.3023	0.9036	0.096404	0.19281	0.4198	TRUE
TRIM68_-_4629141.23-P1P2	TRIM68	2204.9/2143.6	2266.9/2389.1	2174.2	2328	0.09855	1878	13946	1.3022	0.90358	0.096425	0.19285	0.4198	TRUE
TRIM52_+_180688087.23-P1P2	TRIM52	2629.2/2551.2	2896.4/2620.9	2590.2	2758.7	0.090864	3038.3	16736	1.3021	0.90356	0.096444	0.19289	0.4198	TRUE
RNF181_-_85823118.23-P1P2	RNF181	4122.2/4203.3	4685.2/4071.4	4162.7	4378.3	0.072805	3291	27436	1.3011	0.90339	0.09661	0.19322	0.42034	TRUE
ASB15_-_123241896.23-P1P2	ASB15	2066.4/2104.3	2375.5/1494.8	2085.4	1935.1	-0.10783	717.66	13353	1.3003	0.096743	0.90326	0.19349	0.42074	FALSE
non-targeting_00669	non-targeting	1844.8/1948.2	2313/1765.9	1896.5	2039.4	0.10475	5347.7	12096	1.2993	0.90308	0.096917	0.19383	0.42115	TRUE
WDR31_-_116102498.23-P1P2	WDR31	2921.7/2870.6	2759.3/2676.7	2896.1	2718	-0.09156	1305.6	18800	1.2993	0.096921	0.90308	0.19384	0.42115	FALSE
RNF111_-_59279905.23-P1P2	RNF111	2535.3/2499.5	2417.2/2286.5	2517.4	2351.8	-0.098105	639.46	16246	1.2989	0.096986	0.90301	0.19397	0.42126	FALSE
FBXO24_-_100184112.23-P1P2	FBXO24	2125.8/2074	2238.4/2262.4	2099.9	2250.4	0.099831	1340	13450	1.2979	0.90284	0.097156	0.19431	0.42168	TRUE
TLE2_-_3029012.23-P1P2	TLE2	2092.8/2029.4	2027.8/1796.3	2061.1	1912	-0.10825	2010.6	13191	1.2979	0.097166	0.90283	0.19433	0.42168	FALSE
ZBTB43_+_129567653.23-P1P2	ZBTB43	3688.8/3378.2	3609.3/3852.2	3533.5	3730.7	0.078354	48242	23129	1.2971	0.9027	0.097298	0.1946	0.42189	TRUE
FBXO3_+_33796039.23-P1	FBXO3	3766.2/3669.9	3444.8/3586.2	3718.1	3515.5	-0.080802	4643.5	24389	1.2971	0.097298	0.9027	0.1946	0.42189	FALSE
UBE2Q2_+_76136269.23-P1P2	UBE2Q2	3364.2/3239	3266/2956.6	3301.6	3111.3	-0.085608	7830.4	21550	1.2961	0.097466	0.90253	0.19493	0.42218	FALSE
TRIM11_-_228594502.23-P1P2	TRIM11	1507.8/1715.4	1603.4/1358	1611.6	1480.7	-0.12216	21546	10209	1.2958	0.097524	0.90248	0.19505	0.42218	FALSE
CDRT1_-_15522440.23-ENST00000395906.3	CDRT1	1170/1132	1211.9/1309.8	1151	1260.8	0.1314	721.76	7190	1.2955	0.90242	0.097581	0.19516	0.42218	TRUE
LRSAM1_+_130214028.23-P1P2	LRSAM1	3422.7/3486.1	3690.4/3607.7	3454.4	3649.1	0.079085	2013.2	22590	1.2954	0.90241	0.097587	0.19517	0.42218	TRUE
non-targeting_00983	non-targeting	2978.6/2488.8	3013.8/2798.3	2733.7	2906	0.08817	1.1993e+05	17703	1.2953	0.90239	0.097609	0.19522	0.42218	TRUE
TRIM74_+_72439782.23-ENST00000285805.3	TRIM74	5183.4/5169.4	4891.4/4980.9	5176.4	4936.1	-0.068561	98.328	34430	1.295	0.097662	0.90234	0.19532	0.42218	FALSE
TRIM73_-_75025116.23-ENST00000323819.3	TRIM73	5183.4/5169.4	4891.4/4980.9	5176.4	4936.1	-0.068561	98.328	34430	1.295	0.097662	0.90234	0.19532	0.42218	FALSE
UBE3D_+_83775305.23-P1P2	UBE3D	2200.7/2103.4	2329.4/2278.9	2152.1	2304.2	0.098454	4734.5	13798	1.2945	0.90226	0.09774	0.19548	0.42218	TRUE
BCL6_-_187462960.23-P1P2	BCL6	1220.3/1039.2	1078.1/964	1129.7	1021	-0.14583	16385	7051.8	1.2945	0.09774	0.90226	0.19548	0.42218	FALSE
NBEAL2_+_47021810.23-P1	NBEAL2	2952.2/2414.8	2421.5/2604.5	2683.5	2513	-0.094655	1.4441e+05	17364	1.2937	0.097886	0.90211	0.19577	0.42259	FALSE
ATG5_+_106773451.23-P1P2	ATG5	2322.7/1877.8	2058.5/1841.9	2100.2	1950.2	-0.10687	98986	13452	1.2935	0.097919	0.90208	0.19584	0.42259	FALSE
PHIP_+_79787901.23-P1P2	PHIP	3647.6/3440.6	3689.4/3792.7	3544.1	3741	0.077986	21420	23202	1.2927	0.90194	0.098057	0.19611	0.42301	TRUE
WDR4_+_44299648.23-P1P2	WDR4	2944.8/2992.8	2935.9/3360.7	2968.8	3148.3	0.084673	1153.9	19292	1.2925	0.9019	0.098099	0.1962	0.42301	TRUE
GAN_+_81348652.23-P1P2	GAN	2605.3/2674.3	2636.5/2980.7	2639.8	2808.6	0.08937	2383.5	17070	1.2917	0.90177	0.098232	0.19646	0.4234	TRUE
KCND3_+_112531836.23-P1P2	KCND3	908.81/867.07	866.41/718.25	887.94	792.33	-0.16416	871.16	5487.4	1.2907	0.098407	0.90159	0.19681	0.42398	FALSE
ARPC1A_+_98923614.23-P1P2	ARPC1A	1631.4/1541.5	1253.5/1660.7	1586.4	1457.1	-0.12257	4045.8	10043	1.2902	0.098491	0.90151	0.19698	0.4241	FALSE
KCTD2_+_73043815.23-P1P2	KCTD2	1610/1525.4	1830.4/1561.9	1567.7	1696.2	0.11357	3577.5	9919.5	1.2899	0.90147	0.098534	0.19707	0.4241	TRUE
ATG16L1_+_234160366.23-P1P2	ATG16L1	3229.9/3277.4	3124.5/3758.5	3253.6	3441.5	0.080973	1129	21224	1.2897	0.90143	0.098574	0.19715	0.4241	TRUE
MYNN_-_169491203.23-P1P2	MYNN	1555.6/1495.1	1673.6/1630.3	1525.3	1652	0.11497	1832.3	9640.5	1.2896	0.9014	0.098602	0.1972	0.4241	TRUE
NOSIP_+_50083790.23-P1P2	NOSIP	1111.5/1316.7	1460.8/1192	1214.1	1326.4	0.12758	21045	7600.9	1.2886	0.90123	0.098769	0.19754	0.42464	TRUE
TRIM27_+_28891680.23-P1P2	TRIM27	2509.7/2028.5	2466.5/2382.8	2269.1	2424.6	0.095598	1.1579e+05	14581	1.288	0.90112	0.098879	0.19776	0.42493	TRUE
FBXO17_-_39421396.23-P1	FBXO17	1941.2/2361.2	2002.6/1997.7	2151.2	2000.1	-0.10501	88214	13792	1.2865	0.099137	0.90086	0.19827	0.42586	FALSE
ECT2L_-_139117242.23-P1P2	ECT2L	1692.4/1818	2045.4/1736.7	1755.2	1891	0.10751	7888.8	11158	1.2862	0.90082	0.099183	0.19837	0.42587	TRUE
CUL7_-_43021075.23-P1P2	CUL7	2370.5/2287.2	2579.5/2392.9	2328.8	2486.2	0.094284	3467.8	14981	1.2856	0.9007	0.099298	0.1986	0.42619	TRUE
WDR86_+_151106911.23-P1P2	WDR86	2702.5/2855.4	2706.7/3196	2779	2951.4	0.086793	11690	18009	1.2845	0.90052	0.09948	0.19896	0.42661	TRUE
FBXO2_+_11714478.23-P1P2	FBXO2	3086.5/2794.8	3128.9/3107.4	2940.6	3118.1	0.084533	42548	19101	1.2844	0.90049	0.099506	0.19901	0.42661	TRUE
RAD18_+_9005076.23-P1P2	RAD18	1703.1/1922.4	1493.7/1855.8	1812.7	1674.8	-0.11414	24039	11540	1.2843	0.099523	0.90048	0.19905	0.42661	FALSE
UBA1_+_47053222.23-P1	UBA1	1851.4/1921.5	2118.9/1935.6	1886.4	2027.2	0.1038	2454.6	12029	1.2838	0.90039	0.099611	0.19922	0.42681	TRUE
KBTBD4_-_47599696.23-ENST00000450908.1	KBTBD4	2908.5/3057	3092.7/3230.2	2982.8	3161.5	0.083919	11029	19387	1.2835	0.90034	0.099661	0.19932	0.42684	TRUE
C10orf90_+_128209754.23-ENST00000284694.7	C10orf90	3089.8/2847.4	3282.5/3011.1	2968.6	3146.8	0.084066	29373	19291	1.2829	0.90023	0.099767	0.19953	0.42711	TRUE
SOCS1_-_11349492.23-P1P2	SOCS1	2578.9/2899.1	2622.2/2514.5	2739	2568.4	-0.092778	51266	17739	1.2814	0.10003	0.89997	0.20007	0.42808	FALSE
RANBP2_+_109336016.23-P1P2	RANBP2	2448.8/2670.8	2373.3/2417	2559.8	2395.1	-0.09587	24647	16531	1.2805	0.10019	0.89981	0.20038	0.42856	FALSE
TRIM66_+_8680406.23-P1P2	TRIM66	2008.8/2325.6	2084.9/2551.2	2167.2	2318.1	0.09706	50177	13899	1.2799	0.8997	0.1003	0.2006	0.42885	TRUE
PIAS3_-_145576479.23-P1P2	PIAS3	1260.6/1586.1	1370.9/1233.8	1423.3	1302.4	-0.12806	52950	8970.1	1.2774	0.10073	0.89927	0.20145	0.43042	FALSE
ARMC5_+_31470865.23-P1P2	ARMC5	2257.6/2057.1	2092.5/1921.7	2157.3	2007.1	-0.10408	20110	13833	1.2773	0.10075	0.89925	0.2015	0.43042	FALSE
LNX1_+_54457902.23-ENST00000263925.7	LNX1	2791.5/2591.4	2832.8/2886.9	2691.5	2859.9	0.087537	20025	17418	1.2762	0.89905	0.10095	0.2019	0.43109	TRUE
TRIM26_+_30181143.23-P1P2	TRIM26	3407/3336.2	3414.1/3707.8	3371.6	3560.9	0.07879	2503.1	22027	1.2756	0.89895	0.10105	0.20211	0.43135	TRUE
AHR_+_17338317.23-P1P2	AHR	2828.6/3046.3	2690.2/2832.5	2937.5	2761.4	-0.089163	23705	19080	1.2749	0.10117	0.89883	0.20233	0.43145	FALSE
C10orf90_-_128210017.23-ENST00000284694.7	C10orf90	1352.1/1235.5	1478.4/1339	1293.8	1408.7	0.12264	6798.7	8121.3	1.2748	0.89881	0.10119	0.20238	0.43145	TRUE
TRIM36_-_114515956.23-P2	TRIM36	3257.9/3429.9	3686.1/3378.4	3343.9	3532.2	0.079038	14799	21838	1.2746	0.89878	0.10122	0.20244	0.43145	TRUE
ZBTB48_-_6640104.23-P1P2	ZBTB48	1706.4/1760	1760.2/1973.6	1733.2	1866.9	0.10717	1437.5	11013	1.2743	0.89872	0.10128	0.20257	0.43145	TRUE
WDR70_-_37379858.23-P1P2	WDR70	1388.3/1856.3	1581.5/1404.8	1622.3	1493.1	-0.11964	1.0951e+05	10280	1.2742	0.10129	0.89871	0.20258	0.43145	FALSE
ASB7_-_101143148.23-P1P2	ASB7	1618.2/1514.7	1729.5/1656.9	1566.5	1693.2	0.11219	5359.4	9911.4	1.2733	0.89854	0.10146	0.20292	0.432	TRUE
SPOP_+_47754898.23-P1P2	SPOP	1723.7/1759.1	2143/1607.5	1741.4	1875.2	0.10678	627.44	11067	1.2723	0.89837	0.10163	0.20326	0.43241	TRUE
DCAF12L1_+_125686307.23-P1P2	DCAF12L1	709.41/754.67	806.09/828.46	732.04	817.27	0.15869	1024	4488	1.2722	0.89836	0.10164	0.20329	0.43241	TRUE
UBA2_-_34919741.23-P1P2	UBA2	2438.9/2559.3	2791.1/2529.7	2499.1	2660.4	0.09023	7248.8	16123	1.2707	0.89809	0.10191	0.20382	0.43337	TRUE
CREBBP_-_3930696.23-P1P2	CREBBP	1442.7/1514.7	1567.2/1635.4	1478.7	1601.3	0.11483	2589.7	9333.8	1.2689	0.89776	0.10224	0.20449	0.4346	TRUE
TEP1_-_20881540.23-P1P2	TEP1	1898.4/1826.9	1977.4/2024.3	1862.6	2000.8	0.1032	2553	11871	1.2684	0.89767	0.10233	0.20466	0.4348	TRUE
DMWD_-_46296105.23-P1P2	DMWD	2065.6/2284.5	2059.6/1991.3	2175.1	2025.5	-0.10275	23959	13952	1.2664	0.10268	0.89732	0.20536	0.4359	FALSE
ZBTB49_-_4292027.23-P1P2	ZBTB49	1920.6/1792.1	2170.4/1817.8	1856.4	1994.1	0.1032	8255.1	11829	1.2664	0.89731	0.10269	0.20537	0.4359	TRUE
KLHL15_-_24045248.23-ENST00000328046.8	KLHL15	691.29/610.16	716.16/744.85	650.72	730.5	0.16661	3291	3970.1	1.2662	0.89728	0.10272	0.20544	0.4359	TRUE
KLHL7_+_23145411.23-P1P2	KLHL7	1909.9/1829.6	2024.5/1991.3	1869.7	2007.9	0.10282	3225.3	11918	1.2659	0.89723	0.10277	0.20554	0.43593	TRUE
WDR34_+_131418955.23-P1P2	WDR34	1833.3/1980.3	2060.7/2031.9	1906.8	2046.3	0.10181	10814	12164	1.2648	0.89703	0.10297	0.20594	0.43655	TRUE
UBE2D3_+_103748294.23-P1P2	UBE2D3	2109.3/2173	2341.5/2237.1	2141.2	2289.3	0.096467	2030.6	13725	1.2644	0.89696	0.10304	0.20608	0.43655	TRUE
WDR17_+_176986998.23-P1P2	WDR17	2039.3/2194.4	2323.9/2204.2	2116.8	2264	0.096946	12039	13563	1.264	0.89688	0.10312	0.20623	0.43655	TRUE
WDR86_-_151106720.23-P1P2	WDR86	2970.3/3062.4	2795.5/2883.1	3016.3	2839.3	-0.087222	4239	19614	1.264	0.10312	0.89688	0.20625	0.43655	FALSE
FBXL14_-_1703498.23-P1P2	FBXL14	3594.9/3941.1	4152.2/3781.3	3768	3966.7	0.074144	59924	24731	1.2639	0.89687	0.10313	0.20627	0.43655	TRUE
TRIM50_+_72742003.23-P1P2	TRIM50	3569.3/3429	3012.7/3603.9	3499.2	3308.3	-0.080898	9841.9	22895	1.2614	0.10358	0.89642	0.20716	0.43803	FALSE
RNF32_+_156433473.23-P1P2	RNF32	2876.4/3122.2	3199.1/3151.7	2999.3	3175.4	0.082303	30202	19498	1.2614	0.89642	0.10358	0.20717	0.43803	TRUE
PDLIM2_+_22447290.23-P1	PDLIM2	1840.7/1751.1	1703.2/1618.9	1795.9	1661.1	-0.11253	4014.4	11428	1.2612	0.10361	0.89639	0.20722	0.43803	FALSE
TNFAIP3_-_138188414.23-P1P2	TNFAIP3	2730.5/3161.4	2713.3/2829.9	2946	2771.6	-0.087993	92820	19137	1.2605	0.10375	0.89625	0.2075	0.43838	FALSE
KLHL5_+_39046841.23-P1P2	KLHL5	3642.6/3698.4	4176.3/3555.8	3670.5	3866	0.074847	1555	24065	1.2603	0.89622	0.10378	0.20756	0.43838	TRUE
BIRC7_+_61867725.23-P1P2	BIRC7	2599.5/2621.7	2560.8/2333.4	2610.6	2447.1	-0.093288	245.99	16874	1.2589	0.10403	0.89597	0.20806	0.43909	FALSE
HECTD4_+_112820156.23-P1P2	HECTD4	2752.8/2617.3	2269.1/2769.1	2685	2519.1	-0.091982	9184.6	17375	1.2587	0.10408	0.89592	0.20816	0.43909	FALSE
RFFL_-_33416202.23-P1P2	RFFL	4510.3/4132.8	3828.6/4389.3	4321.6	4109	-0.072754	71222	28527	1.2586	0.10409	0.89591	0.20818	0.43909	FALSE
IBTK_-_82957071.23-P1	IBTK	2002.2/2181	2408.4/2066.1	2091.6	2237.2	0.097054	15997	13395	1.2582	0.89584	0.10416	0.20831	0.43909	TRUE
TRIM33_+_115053799.23-P1P2	TRIM33	1546.5/1431.7	1352.2/1382	1489.1	1367.1	-0.12323	6590.5	9402.4	1.2581	0.10417	0.89583	0.20835	0.43909	FALSE
KCNRG_+_50589925.23-P1P2	KCNRG	3078.2/3057.9	2864.6/2916.1	3068.1	2890.3	-0.086068	206.45	19965	1.2579	0.10421	0.89579	0.20842	0.43909	FALSE
TRIM17_-_228604115.23-P1P2	TRIM17	4037.3/3842	3638.9/3835.7	3939.7	3737.3	-0.076053	19067	25906	1.2572	0.10433	0.89567	0.20867	0.43934	FALSE
LRRC29_+_67260876.23-P1P2	LRRC29	2574/2518.2	2374.4/3040.2	2546.1	2707.3	0.088523	1554.3	16439	1.2571	0.89565	0.10435	0.20871	0.43934	TRUE
FBXO38_-_147763607.23-P1P2	FBXO38	4188.9/4019.6	3793.5/4001.7	4104.2	3897.6	-0.074505	14343	27034	1.2567	0.10443	0.89557	0.20887	0.43945	FALSE
ZBTB45_+_59031144.23-P1P2	ZBTB45	4613.3/5048.1	5180.9/4930.2	4830.7	5055.5	0.065633	94537	32037	1.2564	0.89552	0.10448	0.20897	0.43945	TRUE
FBXO22_+_76196269.23-P1P2	FBXO22	3287.5/3032.1	2922.7/3036.4	3159.8	2979.6	-0.084693	32633	20587	1.256	0.10456	0.89544	0.20911	0.43945	FALSE
TBL1X_+_9433300.23-P1P2	TBL1X	2290.6/2407.6	2132/2257.4	2349.1	2194.7	-0.098045	6852.5	15116	1.2559	0.10458	0.89542	0.20917	0.43945	FALSE
SH3RF1_-_170191829.23-P1P2	SH3RF1	3176.3/3144.5	2988.5/2971.8	3160.4	2980.2	-0.084669	506.92	20591	1.2558	0.1046	0.8954	0.2092	0.43945	FALSE
SETMAR_+_4345121.23-P1P2	SETMAR	3168.9/3175.7	3165.1/2818.5	3172.3	2991.8	-0.084466	23.094	20671	1.2551	0.10472	0.89528	0.20944	0.43979	FALSE
RC3H2_-_125667427.23-P1P2	RC3H2	1879.4/1953.6	1953.2/1602.4	1916.5	1777.8	-0.10828	2750.2	12228	1.2538	0.10496	0.89504	0.20992	0.44061	FALSE
non-targeting_00238	non-targeting	2600.4/2588.7	2384.3/2480.3	2594.5	2432.3	-0.093128	67.849	16765	1.2531	0.10508	0.89492	0.21017	0.44094	FALSE
KCTD20_+_36410855.23-P1P2	KCTD20	3284.2/2991.9	3119.1/3515.2	3138.1	3317.2	0.080041	42725	20439	1.2526	0.89482	0.10518	0.21035	0.44099	TRUE
ZFAND6_-_80352156.23-P1P2	ZFAND6	1903.3/1745.7	1856.7/2062.3	1824.5	1959.5	0.10292	12415	11618	1.2524	0.89479	0.10521	0.21042	0.44099	TRUE
BAZ1A_+_35344068.23-P1P2	BAZ1A	2605.3/2425.5	2726.4/2623.5	2515.4	2674.9	0.088694	16171	16233	1.2523	0.89477	0.10523	0.21045	0.44099	TRUE
DCAF5_-_69619376.23-P1P2	DCAF5	1584.4/1851.9	1477.3/1697.5	1718.2	1587.4	-0.11416	35763	10913	1.2521	0.10527	0.89473	0.21055	0.44101	FALSE
GNB3_-_6950114.23-P1P2	GNB3	4510.3/4665.4	4491/4248.7	4587.8	4369.9	-0.070203	12033	30361	1.2508	0.1055	0.8945	0.211	0.44177	FALSE
NAE1_+_66864487.23-P1P2	NAE1	3127.7/3308.6	3340.6/3457	3218.1	3398.8	0.07877	16364	20983	1.2471	0.89382	0.10618	0.21236	0.44444	TRUE
SOCS4_+_55494397.23-P1P2	SOCS4	2120/2138.2	2161.6/2387.8	2129.1	2274.7	0.095398	166.11	13645	1.2466	0.89372	0.10628	0.21255	0.44466	TRUE
LTN1_-_30364718.23-P1P2	LTN1	1588.6/1634.2	1675.8/1798.8	1611.4	1737.3	0.10846	1042.6	10208	1.2461	0.89363	0.10637	0.21274	0.44486	TRUE
RNF44_-_175964815.23-P1P2	RNF44	2452.9/2281	2367.8/2058.5	2366.9	2213.1	-0.096869	14778	15236	1.2458	0.10642	0.89358	0.21284	0.4449	FALSE
BTBD10_-_13461786.23-P2	BTBD10	2270.8/2466.5	2569.6/2475.2	2368.6	2522.4	0.090712	19153	15248	1.2454	0.8935	0.1065	0.213	0.44491	TRUE
FBXO45_-_196295562.23-P1P2	FBXO45	1654.5/1990.2	1770.1/1606.2	1822.3	1688.2	-0.11025	56339	11603	1.2453	0.10651	0.89349	0.21302	0.44491	FALSE
TRIM9_+_51561774.23-P1P2	TRIM9	5159.5/5264	4892.4/5068.3	5211.7	4980.4	-0.065499	5452.6	34675	1.2425	0.10703	0.89297	0.21405	0.44687	FALSE
ZBTB2_+_151712672.23-P1P2	ZBTB2	4593.5/4685.9	4437.3/5277.3	4639.7	4857.3	0.066114	4271.8	30719	1.2416	0.89281	0.10719	0.21438	0.44737	TRUE
MARCH6_+_10353797.23-P1P2	MARCH6	2573.2/2627.1	2713.3/2808.4	2600.1	2760.8	0.086494	1452.6	16803	1.2398	0.89248	0.10752	0.21503	0.44856	TRUE
ARMC5_+_31471279.23-P1P2	ARMC5	1737.7/2066.9	1953.2/2124.4	1902.3	2038.8	0.09994	54177	12134	1.2394	0.89239	0.10761	0.21522	0.44867	TRUE
GTF2H2_+_70363022.23-ENST00000274400.5	ENST00000330280.7	GTF2H2	889.86/1028.5	796.22/931.07	959.19	863.64	-0.15122	9614.6	5946.7	1.2391	0.10766	0.89234	0.21532	0.44867	FALSE
PPWD1_-_64859140.23-P1P2	PPWD1	1654.5/1609.2	1556.2/1455.5	1631.9	1505.9	-0.11585	1022.8	10343	1.2389	0.1077	0.8923	0.2154	0.44867	FALSE
RNF151_-_2016895.23-P1P2	RNF151	2556.7/2801.9	2739.6/2945.2	2679.3	2842.4	0.085223	30066	17336	1.2387	0.89228	0.10772	0.21545	0.44867	TRUE
SH3RF2_+_145316179.23-P1P2	SH3RF2	2689.3/2734.1	2855.8/2895.8	2711.7	2875.8	0.084732	1002.1	17555	1.2385	0.89223	0.10777	0.21553	0.44867	TRUE
SOCS6_+_67956707.23-P1P2	SOCS6	1996.4/1714.5	2067.3/1912.8	1855.5	1990.1	0.10098	39735	11823	1.2378	0.89211	0.10789	0.21578	0.44884	TRUE
TRIM16_-_15587566.23-P1P2	TRIM16	4507.8/4777.8	4903.4/4816.2	4642.8	4859.8	0.065895	36450	30740	1.2378	0.89211	0.10789	0.21579	0.44884	TRUE
DCAF13_+_104427157.23-P1P2	DCAF13	2554.2/2620.8	2461/2394.2	2587.5	2427.6	-0.092005	2218.1	16718	1.2369	0.10807	0.89193	0.21614	0.44922	FALSE
ZBTB45_+_59031107.23-P1P2	ZBTB45	3716.8/3504.8	3495.2/4106.8	3610.8	3801	0.074042	22464	23657	1.2366	0.89189	0.10811	0.21622	0.44922	TRUE
FBXL13_+_102714782.23-P1P2	FBXL13	3668.2/3788.5	4038.1/3805.3	3728.4	3921.7	0.07293	7238.6	24460	1.2364	0.89185	0.10815	0.21631	0.44922	TRUE
HERC3_-_89514005.23-P1P2	HERC3	2822.8/2644	3069.7/2726.1	2733.4	2897.9	0.084261	15986	17701	1.2361	0.89179	0.10821	0.21642	0.44922	TRUE
KLHL28_-_45431083.23-P1P2	KLHL28	2232.1/2123.1	2544.4/2102.8	2177.6	2323.6	0.093605	5939.8	13968	1.2356	0.8917	0.1083	0.2166	0.44922	TRUE
non-targeting_02128	non-targeting	1836.6/1933.1	2168.2/1872.3	1884.8	2020.2	0.10005	4655.4	12018	1.2353	0.89164	0.10836	0.21672	0.44922	TRUE
KLHL22_-_20849630.23-P1P2	KLHL22	2684.4/2479.9	2296.5/2548.7	2582.1	2422.6	-0.091965	20914	16682	1.2351	0.10839	0.89161	0.21679	0.44922	FALSE
SMU1_-_33076431.23-P1P2	SMU1	179.62/201.6	189.73/273.62	190.61	231.68	0.28014	241.62	1105.7	1.235	0.89158	0.10842	0.21684	0.44922	TRUE
FBXO2_-_11714421.23-P1P2	FBXO2	2599.5/2175.7	2603.6/2477.8	2387.6	2540.7	0.089612	89821	15375	1.2345	0.89149	0.10851	0.21702	0.44922	TRUE
MUL1_+_20834550.23-P1P2	MUL1	2805.5/2910.7	3023.6/3028.8	2858.1	3026.2	0.082421	5535.4	18543	1.2344	0.89148	0.10852	0.21704	0.44922	TRUE
RANBP2_+_109336037.23-P1P2	RANBP2	3624.5/3122.2	3568.7/3544.4	3373.3	3556.5	0.076279	1.2619e+05	22038	1.2341	0.89142	0.10858	0.21716	0.44922	TRUE
HIC2_-_21774982.23-P2	HIC2	2969.5/2649.4	2445.7/2840.1	2809.4	2642.9	-0.088139	51237	18214	1.2341	0.10858	0.89142	0.21716	0.44922	FALSE
CORO1A_+_30195005.23-P1P2	CORO1A	734.13/691.33	670.09/918.4	712.73	794.25	0.15602	915.84	4364.8	1.2338	0.89136	0.10864	0.21728	0.44922	TRUE
ZBTB17_+_16302564.23-P1P2	ZBTB17	2652.3/2724.3	2816.4/2885.7	2688.3	2851	0.08476	2594.4	17397	1.2338	0.89136	0.10864	0.21729	0.44922	TRUE
KCTD10_-_109915112.23-P1P2	KCTD10	960.72/1008.9	1069.3/1093.2	984.81	1081.3	0.13466	1160.9	6112.2	1.2336	0.89133	0.10867	0.21735	0.44922	TRUE
UBE2R2_-_33817643.23-P1P2	UBE2R2	2616.8/2527.2	2420.5/2405.6	2572	2413	-0.09202	4021.1	16614	1.2335	0.10869	0.89131	0.21739	0.44922	FALSE
non-targeting_01314	non-targeting	757.2/908.1	923.43/918.4	832.65	920.92	0.14519	11385	5132.1	1.2321	0.89104	0.10896	0.21792	0.44996	TRUE
PHF8_-_54070395.23-P1P2	PHF8	1281.2/1445.1	1192.1/1306	1363.2	1249.1	-0.12601	13429	8575.5	1.2321	0.10896	0.89104	0.21793	0.44996	FALSE
KLHL38_-_124664897.23-P1P2	KLHL38	1251.6/1110.6	933.3/1217.4	1181.1	1075.3	-0.13521	9936.7	7385.9	1.2305	0.10925	0.89075	0.2185	0.45062	FALSE
ASB4_+_95115293.23-P1P2	ASB4	2959.6/3056.1	3165.1/3194.8	3007.9	3179.9	0.08023	4660.3	19557	1.2304	0.89073	0.10927	0.21854	0.45062	TRUE
FBXL15_-_104180603.23-P1P2	FBXL15	2797.3/2446.9	2271.3/2652.6	2622.1	2461.9	-0.090879	61392	16951	1.23	0.10935	0.89065	0.2187	0.45062	FALSE
ZFAND5_-_74979666.23-P1P2	ZFAND5	1960.2/1977.7	2080.5/2133.2	1968.9	2106.8	0.097638	153.19	12577	1.2299	0.89064	0.10936	0.21872	0.45062	TRUE
FBXO16_+_28347701.23-P1P2	FBXO16	2410/2408.5	2526.8/2598.1	2409.3	2562.5	0.088903	1.1419	15520	1.2297	0.8906	0.1094	0.2188	0.45062	TRUE
SMURF2_+_62658448.23-P1P2	SMURF2	1805.3/2021.4	1999.3/2099	1913.3	2049.2	0.098911	23353	12207	1.2296	0.89057	0.10943	0.21887	0.45062	TRUE
CHFR_-_133463971.23-P1P2	CHFR	1608.3/1653.9	1620.9/1891.3	1631.1	1756.1	0.10648	1035.8	10338	1.2295	0.89057	0.10943	0.21887	0.45062	TRUE
KCNRG_-_50590089.23-P1P2	KCNRG	2913.5/2840.3	3062/3027.5	2876.9	3044.8	0.081817	2678.4	18670	1.229	0.89046	0.10954	0.21908	0.45088	TRUE
TRIM5_+_5706244.23-P1P2	TRIM5	2479.2/2798.3	2476.4/2480.3	2638.8	2478.3	-0.090465	50913	17063	1.2283	0.10967	0.89033	0.21934	0.45123	FALSE
KDM5A_-_498043.23-P1P2	KDM5A	1530.1/1398.7	1656/1508.7	1464.4	1582.4	0.11171	8624.5	9239.7	1.2274	0.89016	0.10984	0.21968	0.45155	TRUE
ARMC5_+_31470860.23-P1P2	ARMC5	2958.8/3571.7	3149.8/3022.5	3265.3	3086.1	-0.081377	1.8787e+05	21303	1.2273	0.10985	0.89015	0.2197	0.45155	FALSE
WDR45B_+_80605854.23-P1P2	WDR45B	2338.3/2213.2	2110.1/2144.6	2275.8	2127.3	-0.097244	7835.8	14625	1.2272	0.10988	0.89012	0.21976	0.45155	FALSE
VPS41_+_38948736.23-P1	VPS41	3446.5/3245.3	3326.3/3728.1	3345.9	3527.2	0.076106	20259	21852	1.2265	0.88999	0.11001	0.22003	0.45191	TRUE
PEX2_-_77912479.23-P1P2	PEX2	1726.2/1925.9	2093.6/1822.9	1826	1958.2	0.10079	19953	11628	1.226	0.8899	0.1101	0.22019	0.45206	TRUE
KCNS1_-_43729569.23-P1P2	KCNS1	1823.4/1990.2	2019.1/2064.8	1906.8	2041.9	0.098757	13906	12164	1.2256	0.88982	0.11018	0.22037	0.45224	TRUE
ANAPC11_-_79849705.23-P1P2	ANAPC11	3636.1/4176.6	3870.3/4334.8	3906.3	4102.6	0.070708	1.4607e+05	25677	1.2248	0.88968	0.11032	0.22064	0.45258	TRUE
PPIL2_+_22020326.23-P1P2	PPIL2	2003.8/1689.5	1642.9/1784.9	1846.7	1713.9	-0.10762	49391	11765	1.2244	0.11039	0.88961	0.22079	0.45258	FALSE
KCTD12_+_77460541.23-P1P2	KCTD12	3234/3587.8	3555.6/3631.8	3410.9	3593.7	0.07529	62598	22294	1.2242	0.88956	0.11044	0.22089	0.45258	TRUE
RNF103_-_86850960.23-P1P2	RNF103	483.65/411.23	534.1/487.7	447.44	510.9	0.19094	2622.4	2688	1.224	0.88952	0.11048	0.22097	0.45258	TRUE
DCAF11_-_24584233.23-P1P2	DCAF11	3112.9/3479	3586.3/3364.5	3295.9	3475.4	0.076471	67022	21511	1.2236	0.88946	0.11054	0.22109	0.45258	TRUE
UBE2G2_+_46221681.23-P1P2	UBE2G2	5339.1/5090.9	5437.5/5448.3	5215	5442.9	0.061695	30814	34698	1.2234	0.88942	0.11058	0.22116	0.45258	TRUE
ZBTB24_-_109804266.23-P1P2	ZBTB24	3288.4/3126.6	3008.3/3052.9	3207.5	3030.6	-0.081819	13080	20911	1.2233	0.1106	0.8894	0.22121	0.45258	FALSE
COMMD3-BMI1_+_22605396.23-P1P2	COMMD3-BMI1	2505.6/2336.3	2561.9/2585.4	2420.9	2573.7	0.088237	14339	15598	1.2231	0.88935	0.11065	0.22131	0.45258	TRUE
KLHL34_-_21676400.23-P1P2	KLHL34	2148.8/2477.2	2243.9/2680.5	2313	2462.2	0.090111	53912	14875	1.2229	0.88931	0.11069	0.22138	0.45258	TRUE
HOXB4_+_46655726.23-P1P2	HOXB4	625.37/823.36	694.22/591.58	724.36	642.9	-0.17187	19599	4439	1.2228	0.11071	0.88929	0.22142	0.45258	FALSE
RAB40B_-_80656104.23-P1P2	RAB40B	2714.9/2429	2320.6/2508.2	2572	2414.4	-0.09116	40856	16613	1.2223	0.11079	0.88921	0.22158	0.45258	FALSE
KLHL7_+_23145819.23-P1P2	KLHL7	1454.3/1536.1	1616.6/1611.3	1495.2	1613.9	0.11019	3349.1	9442.1	1.2222	0.88918	0.11082	0.22165	0.45258	TRUE
FBXL20_-_37557509.23-P1P2	FBXL20	2702.5/2826.9	3192.5/2664	2764.7	2928.3	0.082888	7732.5	17912	1.222	0.88915	0.11085	0.22169	0.45258	TRUE
RBCK1_+_389373.23-P1P2	RBCK1	1458.4/1482.6	1597.9/1578.4	1470.5	1588.1	0.11099	292.82	9279.7	1.2215	0.88905	0.11095	0.2219	0.45281	TRUE
SOCS7_+_36507796.23-P1P2	SOCS7	1317.5/1438.9	1467.4/1516.3	1378.2	1491.9	0.11427	7367	8673.8	1.2206	0.88889	0.11111	0.22223	0.45302	TRUE
CRBN_+_3221327.23-P1P2	CRBN	2334.2/2564.6	2407.3/2798.3	2449.4	2602.8	0.087573	26542	15790	1.2204	0.88884	0.11116	0.22232	0.45302	TRUE
E4F1_-_2273621.23-P1P2	E4F1	1228.5/1207.8	1123/1526.4	1218.2	1324.7	0.12091	213.62	7627.5	1.2203	0.88883	0.11117	0.22235	0.45302	TRUE
UBR1_-_43398105.23-P1P2	UBR1	2429.8/2668.1	2261.4/2523.4	2549	2392.4	-0.091408	28393	16459	1.2203	0.11118	0.88882	0.22236	0.45302	FALSE
ASB6_-_132403911.23-P1P2	ASB6	3500.9/3034.7	3429.4/2750.1	3267.8	3089.8	-0.080805	1.0867e+05	21321	1.2194	0.11134	0.88866	0.22269	0.45351	FALSE
SH3RF3_-_109746068.23-P1P2	SH3RF3	2332.6/2198.9	2261.4/1976.1	2265.7	2118.8	-0.096699	8936.7	14558	1.2179	0.11163	0.88837	0.22325	0.45448	FALSE
TNFAIP3_-_138188417.23-P1P2	TNFAIP3	4084.3/4282.7	3849.5/4113.2	4183.5	3981.3	-0.071446	19686	27579	1.2174	0.11172	0.88828	0.22343	0.45451	FALSE
TRIP12_+_230786237.23-P1P2	TRIP12	2456.2/2537	2764.8/2537.3	2496.6	2651.1	0.08659	3264.5	16106	1.2173	0.88826	0.11174	0.22348	0.45451	TRUE
TRIM26_-_30181133.23-P1P2	TRIM26	1532.5/1747.5	1885.3/1643	1640	1764.1	0.10517	23109	10397	1.217	0.88821	0.11179	0.22359	0.45451	TRUE
RNF8_-_37321900.23-P1P2	RNF8	3498.5/3672.5	3624.6/3919.3	3585.5	3772	0.073132	15153	23484	1.2169	0.88819	0.11181	0.22362	0.45451	TRUE
FBXL18_-_5553372.23-P1P2	FBXL18	2629.2/3190.8	3125.6/3028.8	2910	3077.2	0.080574	1.5772e+05	18894	1.2164	0.88809	0.11191	0.22382	0.45465	TRUE
BIRC7_+_61867739.23-P1P2	BIRC7	2566.6/2716.3	2897.5/2703.3	2641.4	2800.4	0.084279	11204	17081	1.2163	0.88806	0.11194	0.22387	0.45465	TRUE
PREB_+_27357474.23-P1P2	PREB	3299.1/3357.7	3104.8/3193.5	3328.4	3149.1	-0.079826	1716.4	21732	1.2157	0.11205	0.88795	0.22411	0.45495	FALSE
MAP3K1_+_56111425.23-P1P2	MAP3K1	1559.7/2211.4	1767.9/1736.7	1885.6	1752.3	-0.10567	2.1233e+05	12023	1.2151	0.11216	0.88784	0.22432	0.4551	FALSE
TRIM32_-_119449664.23-P1P2	TRIM32	3796.7/3554.8	3952.6/3776.2	3675.8	3864.4	0.072175	29265	24100	1.215	0.88782	0.11218	0.22437	0.4551	TRUE
TRIM8_-_104404638.23-P1P2	TRIM8	1923.1/2192.6	2257/2137	2057.9	2197	0.094363	36332	13169	1.2127	0.88738	0.11262	0.22525	0.45667	TRUE
RNF212_+_1107295.23-P1P2	RNF212	383.96/504	377.27/635.91	443.98	506.59	0.18992	7205.8	2666.3	1.2125	0.88734	0.11266	0.22532	0.45667	TRUE
KCNC4_-_110752941.23-P1P2	KCNC4	2328.5/2232.8	2325/2529.7	2280.6	2427.4	0.08993	4576.7	14658	1.2121	0.88727	0.11273	0.22546	0.45678	TRUE
KBTBD13_-_65369189.23-P1P2	KBTBD13	3324.6/3055.3	2934.8/3096	3189.9	3015.4	-0.081158	36276	20791	1.2105	0.11304	0.88696	0.22608	0.45782	FALSE
TRIM56_-_100729174.23-P1P2	TRIM56	1366.1/1109.7	1285.4/1403.6	1237.9	1344.5	0.11904	32869	7756.3	1.2099	0.88685	0.11315	0.2263	0.45782	TRUE
ASB12_+_63445448.23-ENST00000396130.2	ASB12	1698.1/1759.1	1421.3/1782.3	1728.6	1601.8	-0.10984	1858.5	10982	1.2099	0.11316	0.88684	0.22632	0.45782	FALSE
ANAPC5_+_121790212.23-P1P2	ANAPC5	4163.4/3992.8	4406.6/4146.1	4078.1	4276.3	0.068471	14550	26855	1.2098	0.88683	0.11317	0.22634	0.45782	TRUE
PHF10_-_170124585.23-P1P2	PHF10	1921.4/1852.8	1773.4/1735.5	1887.1	1754.4	-0.10512	2356.9	12033	1.2095	0.11323	0.88677	0.22645	0.45787	FALSE
KCND2_+_119913227.23-P1P2	KCND2	5158.7/5803.6	5885/5539.5	5481.2	5712.2	0.059564	2.0797e+05	36545	1.2088	0.88663	0.11337	0.22675	0.45815	TRUE
UBE2F_-_238875726.23-P1P2	UBE2F	4833.2/5100.7	4946.2/5426.8	4967	5186.5	0.062377	35769	32980	1.2087	0.88661	0.11339	0.22677	0.45815	TRUE
TBL3_+_2022098.23-P1P2	TBL3	1633.1/1686.9	1679.1/1888.7	1660	1783.9	0.10383	1447.3	10528	1.208	0.88647	0.11353	0.22706	0.45854	TRUE
RHOBTB3_+_95067410.23-P1P2	RHOBTB3	1546.5/1434.4	1567.2/1648.1	1490.5	1607.6	0.10909	6286.8	9411.2	1.2076	0.88641	0.11359	0.22718	0.45862	TRUE
KLHL18_-_47324842.23-P1P2	KLHL18	2224.6/2226.5	2365.6/2373.9	2225.6	2369.8	0.090511	1.8026	14289	1.206	0.88609	0.11391	0.22781	0.45969	TRUE
BTBD2_+_2015698.23-P1P2	BTBD2	2697.6/2661	2844.9/2831.2	2679.3	2838	0.083021	670.46	17336	1.2058	0.88605	0.11395	0.2279	0.45969	TRUE
FBXW4_+_103454615.23-P1P2	FBXW4	2641.6/2477.2	2725.3/2703.3	2559.4	2714.3	0.084751	13506	16529	1.205	0.88589	0.11411	0.22822	0.46001	TRUE
UTP15_+_72861922.23-P1P2	UTP15	883.27/960.73	1092.3/933.6	922	1013	0.13561	3000.5	5706.8	1.2041	0.88573	0.11427	0.22853	0.46001	TRUE
BTBD17_+_72358027.23-P1P2	BTBD17	1314.2/1453.1	1544.2/1447.9	1383.7	1496	0.11258	9653.9	8709.8	1.2041	0.88573	0.11427	0.22855	0.46001	TRUE
KDM5B_+_202777491.23-P1P2	KDM5B	2359.8/2598.5	2667.2/2595.6	2479.1	2631.4	0.085951	28502	15989	1.204	0.88571	0.11429	0.22857	0.46001	TRUE
RABGEF1_-_66205731.23-P1P2	RABGEF1	2499/2852.8	2192.3/2842.6	2675.9	2517.5	-0.08801	62566	17313	1.204	0.1143	0.8857	0.2286	0.46001	FALSE
KCTD7_-_66205731.23-P1P2	KCTD7	2499/2852.8	2192.3/2842.6	2675.9	2517.5	-0.08801	62566	17313	1.204	0.1143	0.8857	0.2286	0.46001	FALSE
TBL1X_+_9433458.23-P1P2	TBL1X	1829.2/1893.8	1978.5/2006.5	1861.5	1992.5	0.098084	2090.4	11863	1.203	0.88551	0.11449	0.22898	0.46059	TRUE
HECTD4_+_112820181.23-P1P2	HECTD4	2039.3/2512	2308.6/2533.5	2275.6	2421	0.08933	1.1174e+05	14624	1.2025	0.88542	0.11458	0.22916	0.46073	TRUE
FBXW7_+_153456821.23-ENST00000281708.4	FBXW7	1181.5/1193.6	1222.8/945	1187.5	1083.9	-0.13161	72.267	7427.9	1.2024	0.11461	0.88539	0.22923	0.46073	FALSE
RHOBTB1_-_62703884.23-P1P2	RHOBTB1	1125.5/1314	1310.6/1339	1219.7	1324.8	0.11907	17762	7637.8	1.2017	0.88527	0.11473	0.22947	0.46079	TRUE
NACC1_+_13229097.23-P1P2	NACC1	3182.1/3395.1	3226.5/3702.7	3288.6	3464.6	0.07521	22696	21462	1.2017	0.88525	0.11475	0.2295	0.46079	TRUE
BFAR_+_14727167.23-P1P2	BFAR	3128.5/3324.6	3395.4/3406.3	3226.6	3400.9	0.075875	19236	21040	1.2016	0.88523	0.11477	0.22953	0.46079	TRUE
RC3H1_+_173991478.23-P1P2	RC3H1	3391.3/3261.3	3216.7/3082	3326.3	3149.3	-0.078856	8454.2	21718	1.201	0.11488	0.88512	0.22977	0.46106	FALSE
PDZRN4_+_41583236.23-P1P2	PDZRN4	698.7/553.07	489.14/614.38	625.89	551.76	-0.18156	10605	3812.4	1.2006	0.11496	0.88504	0.22991	0.46106	FALSE
SHKBP1_+_41082827.23-P1P2	SHKBP1	1825.9/2001.7	1691.1/2401.8	1913.8	2046.5	0.096635	15469	12211	1.2004	0.88502	0.11498	0.22997	0.46106	TRUE
non-targeting_01320	non-targeting	1346.3/1203.4	1248.1/1516.3	1274.8	1382.2	0.11654	10218	7997.5	1.2003	0.88499	0.11501	0.23003	0.46106	TRUE
RNF10_-_120972210.23-P1P2	RNF10	3934.3/4187.3	4322.2/4191.7	4060.8	4256.9	0.068035	31987	26736	1.1995	0.88484	0.11516	0.23033	0.46147	TRUE
IFT80_-_160116976.23-P1P2	IFT80	861.02/867.07	887.24/1015.9	864.04	951.59	0.13908	18.286	5333.7	1.1988	0.88469	0.11531	0.23063	0.46163	TRUE
DCAF12L1_+_125686413.23-P1P2	DCAF12L1	1245.8/1480.8	1358.8/1589.8	1363.3	1474.3	0.11286	27611	8576.3	1.1987	0.88467	0.11533	0.23065	0.46163	TRUE
TRIM16_+_15587119.23-P1P2	TRIM16	2066.4/1660.1	1928/2059.7	1863.3	1993.9	0.097695	82561	11875	1.1986	0.88466	0.11534	0.23068	0.46163	TRUE
VPS18_-_41187068.23-P1P2	VPS18	2040.9/2170.3	2524.6/1964.7	2105.6	2244.7	0.092225	8377.2	13488	1.1974	0.88443	0.11557	0.23115	0.46224	TRUE
HECW2_-_197457789.23-P1P2	HECW2	3195.2/3232.8	2892/3882.6	3214	3387.3	0.075749	703.91	20955	1.1973	0.8844	0.1156	0.2312	0.46224	TRUE
NEURL2_-_44519715.23-P1P2	NEURL2	2073.9/1869.7	2032.2/2180.1	1971.8	2106.2	0.095053	20836	12596	1.1971	0.88437	0.11563	0.23126	0.46224	TRUE
RNF44_+_175964795.23-P1P2	RNF44	4528.4/4037.4	4089.7/4073.9	4282.9	4081.8	-0.069373	1.2054e+05	28262	1.1963	0.11578	0.88422	0.23156	0.46247	FALSE
ZFAND4_+_46168126.23-P1P2	ZFAND4	2122.5/2494.2	2413.9/2494.2	2308.3	2454.1	0.088291	69073	14843	1.1962	0.8842	0.1158	0.2316	0.46247	TRUE
MED16_+_893141.23-P1P2	MED16	2221.3/2214.9	1987.2/2163.6	2218.1	2075.4	-0.095897	20.493	14240	1.196	0.11586	0.88414	0.23172	0.46247	FALSE
FEM1C_+_114880414.23-P1P2	FEM1C	2262.5/2583.4	2283.4/2263.7	2423	2273.5	-0.091795	51461	15612	1.1959	0.11587	0.88413	0.23173	0.46247	FALSE
ZBTB17_-_16302519.23-P1P2	ZBTB17	1816.8/1896.5	2103.5/1869.7	1856.6	1986.6	0.097569	3175.5	11831	1.195	0.88395	0.11605	0.2321	0.46267	TRUE
ATG7_-_11314130.23-P1P2	ATG7	2418.3/2144.5	2317.4/2534.8	2281.4	2426.1	0.088681	37482	14663	1.195	0.88395	0.11605	0.2321	0.46267	TRUE
WDR1_+_10117978.23-P1P2	WDR1	1708.9/1768	1761.3/1464.4	1738.4	1612.8	-0.10812	1750.9	11047	1.1949	0.11605	0.88395	0.23211	0.46267	FALSE
TRIM50_+_72742000.23-P1P2	TRIM50	1944.5/1852.8	1928/2132	1898.6	2030	0.096456	4207	12110	1.1936	0.88368	0.11632	0.23264	0.46354	TRUE
RCBTB2_+_49107151.23-P1P2	RCBTB2	1912.4/2092.7	1889.6/1845.7	2002.6	1867.7	-0.10056	16266	12801	1.1923	0.11657	0.88343	0.23314	0.46435	FALSE
UBE2J2_+_1208988.23-P1P2	UBE2J2	5550.9/5596.7	5309.2/5378.6	5573.8	5343.9	-0.060749	1048.3	37189	1.192	0.11663	0.88337	0.23326	0.4644	FALSE
FBXL17_-_107717069.23-P1P2	FBXL17	5154.6/5514.6	5206.1/5013.8	5334.6	5110	-0.062055	64813	35527	1.1918	0.11667	0.88333	0.23335	0.4644	FALSE
DDB1_+_61100263.23-P1	DDB1	1761.6/1517.4	1517.9/2004	1639.5	1760.9	0.10304	29822	10393	1.1913	0.88324	0.11676	0.23352	0.46456	TRUE
RBX1_-_41347864.23-P1P2	RBX1	3234.8/2983	3187.1/3369.6	3108.9	3278.3	0.076527	31702	20241	1.1908	0.88313	0.11687	0.23373	0.46481	TRUE
PPARG_-_12329658.23-P2	PPARG	1128.8/1318.4	1140.6/1515	1223.6	1327.8	0.1178	17982	7663.1	1.1902	0.88302	0.11698	0.23396	0.46507	TRUE
PHF8_-_54070383.23-P1P2	PHF8	2425.7/2235.5	2440.2/2512	2330.6	2476.1	0.087339	18092	14992	1.1884	0.88266	0.11734	0.23468	0.46632	TRUE
ZNRF2_+_30324586.23-P1P2	ZNRF2	2712.4/3124.8	2665/2845.1	2918.6	2755.1	-0.083167	85042	18952	1.188	0.11742	0.88258	0.23484	0.46646	FALSE
TRIM52_+_180688103.23-P1P2	TRIM52	1691.6/1400.5	1544.2/1782.3	1546	1663.3	0.10537	42353	9776.8	1.1855	0.88209	0.11791	0.23582	0.46814	TRUE
DTX2_+_76110436.23-P1P2	DTX2	3556.1/3788.5	3992/3720.5	3672.3	3856.3	0.070488	27000	24077	1.1854	0.88206	0.11794	0.23587	0.46814	TRUE
TLE1_+_84304013.23-P1P2	TLE1	5756.1/6021.3	5784.1/5523.1	5888.7	5653.6	-0.058772	35176	39380	1.1848	0.11805	0.88195	0.23611	0.46843	FALSE
TOPORS_+_32552610.23-P1P2	TOPORS	1682.5/1744.8	1710.9/1963.5	1713.7	1837.2	0.10035	1943.7	10883	1.1839	0.88178	0.11822	0.23645	0.46892	TRUE
GRWD1_-_48949254.23-P1P2	GRWD1	2772.6/3009.8	2846/3260.6	2891.2	3053.3	0.078695	28130	18767	1.1836	0.88171	0.11829	0.23657	0.46899	TRUE
ASB9_+_15287821.23-P1P2	ASB9	3338.6/3456.7	3687.2/3460.8	3397.6	3574	0.072972	6968.8	22204	1.1833	0.88166	0.11834	0.23668	0.46902	TRUE
STRAP_+_16035335.23-P1P2	STRAP	2157.9/2193.5	2150.7/2480.3	2175.7	2315.5	0.08978	634.83	13956	1.1831	0.88161	0.11839	0.23678	0.46903	TRUE
MARCH2_+_8478185.23-P1	MARCH2	3044.5/2950.9	2849.3/2816	2997.7	2832.6	-0.081672	4379	19488	1.1823	0.11855	0.88145	0.2371	0.46948	FALSE
KCTD1_+_24128496.23-P1P2	KCTD1	2218.1/2432.6	2455.5/2484.1	2325.3	2469.8	0.086939	23016	14957	1.1815	0.8813	0.1187	0.2374	0.46988	TRUE
ATG16L2_+_72525820.23-P1P2	ATG16L2	1642.1/2056.2	1809.6/1632.8	1849.1	1721.2	-0.10337	85717	11781	1.1786	0.11928	0.88072	0.23856	0.47201	FALSE
TBC1D31_+_124084984.23-P1P2	TBC1D31	4143.6/4495.9	4402.2/4635.1	4319.8	4518.6	0.064924	62057	28515	1.1778	0.88056	0.11944	0.23888	0.47232	TRUE
PWP1_-_108080033.23-P1P2	PWP1	1693.2/1744.8	1860/1824.1	1719	1842.1	0.099693	1333.2	10919	1.1777	0.88054	0.11946	0.23893	0.47232	TRUE
DCAF8_+_160254871.23-P1	DCAF8	3043.6/3156.1	3340.6/3193.5	3099.8	3267	0.075765	6318	20180	1.177	0.8804	0.1196	0.23921	0.47232	TRUE
CUL4A_-_113863977.23-P1P2	CUL4A	2357.3/2412.1	2489.5/2571.5	2384.7	2530.5	0.085601	1500.9	15355	1.1769	0.88038	0.11962	0.23924	0.47232	TRUE
RNF39_+_30043502.23-P1P2	RNF39	2722.3/2926.8	3170.6/2797	2824.6	2983.8	0.079103	20909	18316	1.1767	0.88034	0.11966	0.23932	0.47232	TRUE
TLE3_-_70389856.23-P1P2	TLE3	1482.3/1490.6	1455.3/1289.6	1486.4	1372.4	-0.11503	34.728	9384.6	1.1767	0.11966	0.88034	0.23933	0.47232	FALSE
ASB3_-_54086664.23-P1P2	ASB3	1795.4/1892.9	1795.3/1637.9	1844.1	1716.6	-0.10332	4757.8	11748	1.1766	0.11969	0.88031	0.23937	0.47232	FALSE
LONRF1_-_12612941.23-P1P2	LONRF1	1251.6/1641.4	1372/1745.6	1446.5	1558.8	0.10782	75969	9121.9	1.1761	0.88022	0.11978	0.23956	0.47249	TRUE
TRAF4_-_27071082.23-P1P2	TRAF4	5620.9/5864.3	5783/6162.8	5742.6	5972.9	0.056708	29613	38363	1.1756	0.88012	0.11988	0.23976	0.47249	TRUE
TRIM23_-_64920177.23-P1P2	TRIM23	2607/2520	2487.4/2337.2	2563.5	2412.3	-0.087689	3778.2	16556	1.1753	0.11993	0.88007	0.23986	0.47249	FALSE
KMT2D_+_49426871.23-P1P2	KMT2D	1746.8/1673.5	1753.6/1911.5	1710.1	1832.6	0.099735	2685.1	10860	1.1753	0.88006	0.11994	0.23989	0.47249	TRUE
SOCS4_-_55493962.23-P1P2	SOCS4	1224.4/1320.2	1217.4/1117.3	1272.3	1167.3	-0.12414	4593.4	7980.9	1.1752	0.11996	0.88004	0.23993	0.47249	FALSE
RICTOR_-_39074443.23-P1P2	RICTOR	2817.9/2762.7	2894.2/3002.2	2790.3	2948.2	0.079412	1524.7	18085	1.1745	0.87991	0.12009	0.24018	0.47279	TRUE
PDZRN3_+_73674028.23-P1P2	PDZRN3	3921.1/3937.5	3744.2/3736.9	3929.3	3740.6	-0.071004	133.54	25835	1.1743	0.12013	0.87987	0.24026	0.47279	FALSE
FBXO10_-_37576302.23-P1P2	FBXO10	2328.5/2623.5	2644.2/2604.5	2476	2624.3	0.083908	43525	15968	1.1739	0.87977	0.12023	0.24045	0.47297	TRUE
KLHL13_+_117250751.23-P1P2	KLHL13	1538.3/1517.4	1624.2/1662	1527.8	1643.1	0.10488	219.09	9657	1.1731	0.87961	0.12039	0.24077	0.47325	TRUE
MARCH4_+_217236903.23-P1P2	MARCH4	1037.3/1030.3	1056.1/1199.6	1033.8	1127.9	0.1255	24.725	6429.4	1.1729	0.87959	0.12041	0.24082	0.47325	TRUE
CORO1B_-_67207628.23-P2	CORO1B	1131.3/1158.8	1320.4/1167.9	1145	1244.2	0.11974	377.93	7151.1	1.1728	0.87956	0.12044	0.24087	0.47325	TRUE
FBXL3_+_77601250.23-P1P2	FBXL3	5812.9/5658.2	5891.6/6038.6	5735.6	5965.1	0.056597	11962	38314	1.1726	0.87951	0.12049	0.24097	0.47327	TRUE
UBE2S_+_55919175.23-P1P2	UBE2S	1474.9/1576.2	1471.8/1349.1	1525.5	1410.4	-0.1131	5139.5	9642	1.1722	0.12055	0.87945	0.2411	0.47334	FALSE
NUP43_-_150067430.23-P1P2	NUP43	1193.9/1215	1052.8/1152.7	1204.4	1102.8	-0.12707	222.02	7538	1.1706	0.12089	0.87911	0.24177	0.47447	FALSE
FBXW7_-_153456127.23-ENST00000603548.1	FBXW7	4084.3/4281.8	4051.3/4703.5	4183	4377.4	0.065494	19509	27575	1.1702	0.87904	0.12096	0.24193	0.47459	TRUE
CUL1_-_148395924.23-P1P2	CUL1	2209.8/2380	2503.8/2370.1	2294.9	2437	0.086614	14477	14753	1.1696	0.87891	0.12109	0.24218	0.4749	TRUE
TCEB3_-_24070127.23-P1P2	TCEB3	3042/3148.9	3144.3/3378.4	3095.5	3261.4	0.075299	5716.1	20150	1.1688	0.87875	0.12125	0.2425	0.47535	TRUE
ZNRF4_-_5455893.23-P1P2	ZNRF4	2492.4/2302.4	2246.1/2258.6	2397.4	2252.3	-0.089998	18061	15440	1.1673	0.12155	0.87845	0.2431	0.47633	FALSE
RNF40_-_30773655.23-P1P2	RNF40	2321/2081.1	2280.1/2399.2	2201.1	2339.7	0.088037	28777	14126	1.1658	0.87816	0.12184	0.24368	0.4772	TRUE
TRIM45_-_117664292.23-P1P2	TRIM45	2380.4/2545	2483/2736.2	2462.7	2609.6	0.083551	13552	15879	1.1657	0.87814	0.12186	0.24373	0.4772	TRUE
LRRC29_-_67260367.23-P1P2	LRRC29	2636.6/2888.4	2594.8/2618.4	2762.5	2606.6	-0.083784	31708	17898	1.1655	0.12191	0.87809	0.24383	0.4772	FALSE
MYLIP_+_16129722.23-P1P2	MYLIP	1788/2056.2	1699.9/1886.2	1922.1	1793.1	-0.10018	35968	12265	1.1648	0.12204	0.87796	0.24409	0.47754	FALSE
SAE1_-_47634169.23-P1P2	SAE1	1979.1/1845.6	1942.3/2139.6	1912.4	2040.9	0.093805	8907	12201	1.1637	0.87773	0.12227	0.24454	0.47823	TRUE
UBE2U_+_64669321.23-P1P2	UBE2U	5465.2/5419.2	6004.5/5322.9	5442.2	5663.7	0.057551	1059.8	36274	1.1631	0.87761	0.12239	0.24478	0.47852	TRUE
RAB40A_+_102757754.23-P1P2	RAB40A	1861.3/2121.3	2344.8/1900.1	1991.3	2122.5	0.091991	33799	12726	1.1628	0.87754	0.12246	0.24492	0.4786	TRUE
BTBD2_+_2015290.23-P1P2	BTBD2	3117.8/3160.5	3076.3/3534.3	3139.2	3305.3	0.074368	912.32	20447	1.1617	0.87732	0.12268	0.24536	0.47928	TRUE
PELI1_+_64371528.23-P1P2	PELI1	1733.6/1854.6	1578.2/1762.1	1794.1	1670.1	-0.10323	7318.8	11416	1.1601	0.123	0.877	0.24601	0.48036	FALSE
LONRF2_+_100938833.23-P1P2	LONRF2	2661.3/2714.5	2579.5/3102.3	2687.9	2840.9	0.079823	1412.9	17394	1.1598	0.87694	0.12306	0.24611	0.48039	TRUE
UPF1_-_18942807.23-P1P2	UPF1	1424.6/1272.9	1511.3/1399.8	1348.8	1455.5	0.10981	11499	8481.1	1.1591	0.8768	0.1232	0.2464	0.48067	TRUE
non-targeting_01213	non-targeting	3366.6/3444.2	3737.6/3419	3405.4	3578.3	0.071424	3007.4	22257	1.1589	0.87674	0.12326	0.24651	0.48067	TRUE
PPP2R2D_+_133753983.23-P1P2	PPP2R2D	826.41/917.91	1051.7/862.66	872.16	957.21	0.13408	4186.1	5385.9	1.1588	0.87673	0.12327	0.24654	0.48067	TRUE
non-targeting_00965	non-targeting	2621/2624.4	2273.5/2670.3	2622.7	2471.9	-0.085382	5.8972	16955	1.1579	0.12345	0.87655	0.24691	0.48119	FALSE
BTBD7_+_93799368.23-P1P2	BTBD7	782.75/1108.8	1030.9/1037.5	945.78	1034.2	0.1288	53160	5860.1	1.155	0.87595	0.12405	0.2481	0.48334	TRUE
ZBTB38_-_141121233.23-P1	ZBTB38	3104.6/2933	3346.1/3014.9	3018.8	3180.5	0.075231	14719	19631	1.1537	0.8757	0.1243	0.2486	0.48413	TRUE
TRAF3_-_103243809.23-P1P2	TRAF3	2627.6/2469.2	2370/2430.9	2548.4	2400.5	-0.08623	12541	16455	1.1531	0.12444	0.87556	0.24888	0.48448	FALSE
GNB4_-_179168946.23-P1P2	GNB4	1839.9/1452.2	1710.9/1816.5	1646.1	1763.7	0.099536	75123	10437	1.1516	0.87526	0.12474	0.24949	0.48547	TRUE
RNF11_+_51701958.23-P1P2	RNF11	2436.4/2360.3	2520.3/2562.6	2398.4	2541.4	0.083562	2891.6	15447	1.1512	0.87517	0.12483	0.24965	0.48561	TRUE
KCNA7_-_49575436.23-P1P2	KCNA7	2104.3/2234.6	1919.3/2148.4	2169.5	2033.8	-0.093089	8479	13914	1.1498	0.12512	0.87488	0.25024	0.48657	FALSE
MARCH4_-_217236400.23-P1P2	MARCH4	2934.9/3300.6	3227.6/3335.4	3117.7	3281.5	0.07384	66862	20301	1.1495	0.87482	0.12518	0.25036	0.48662	TRUE
FBXO44_-_11714958.23-P1P2	FBXO44	3188.7/2812.6	3073/3249.2	3000.6	3161.1	0.07514	70703	19508	1.149	0.87472	0.12528	0.25056	0.48674	TRUE
PAAF1_-_73588069.23-P1P2	PAAF1	1458.4/1454	1520/1612.6	1456.2	1566.3	0.10509	9.4414	9185.9	1.1488	0.87469	0.12531	0.25062	0.48674	TRUE
WRAP73_-_3566317.23-P1P2	WRAP73	3304/2814.4	3138.8/3303.7	3059.2	3221.2	0.074441	1.1986e+05	19904	1.1486	0.87464	0.12536	0.25073	0.48677	TRUE
GTF3C1_+_27561166.23-P1P2	GTF3C1	2817.1/3154.3	2783.5/2867.9	2985.7	2825.7	-0.079416	56855	19406	1.1483	0.12542	0.87458	0.25085	0.48682	FALSE
KCNS3_-_18059939.23-P1P2	KCNS3	2324.3/2504	2544.4/2570.2	2414.2	2557.3	0.083078	16133	15553	1.1479	0.8745	0.1255	0.251	0.48692	TRUE
FBXO25_-_357390.23-P1P2	FBXO25	3509.2/3620.8	3800.1/3679.9	3565	3740	0.069131	6231.5	23344	1.1456	0.87402	0.12598	0.25196	0.4886	TRUE
UBA2_+_34919314.23-P1P2	UBA2	2310.3/2502.2	2547.7/2550	2406.3	2548.8	0.083007	18403	15500	1.1451	0.87392	0.12608	0.25216	0.4888	TRUE
MIB2_-_1551684.23-P1P2	MIB2	3695.4/3289	3665.2/3664.7	3492.2	3665	0.069658	82586	22848	1.1432	0.87352	0.12648	0.25295	0.49015	TRUE
CNOT4_-_135194801.23-P1P2	CNOT4	2511.4/2091.8	2456.6/2424.6	2301.6	2440.6	0.084561	88003	14798	1.1426	0.8734	0.1266	0.2532	0.49044	TRUE
LONRF3_+_118109344.23-P1P2	LONRF3	2553.4/2849.2	2761.5/2942.7	2701.3	2852.1	0.078347	43747	17485	1.1405	0.87296	0.12704	0.25407	0.49189	TRUE
WHSC1_-_1873513.23-P1P2	WHSC1	2349.1/2345.2	2112.3/2301.7	2347.1	2207	-0.088777	7.5064	15103	1.1403	0.12708	0.87292	0.25416	0.49189	FALSE
BOP1_-_145514696.23-P1	BOP1	1464.1/1626.2	1498.1/1366.8	1545.2	1432.5	-0.10919	13130	9771.2	1.1401	0.12712	0.87288	0.25424	0.49189	FALSE
non-targeting_02138	non-targeting	1949.4/1807.3	2136.4/1869.7	1878.4	2003.1	0.092686	10106	11975	1.1396	0.87276	0.12724	0.25447	0.49215	TRUE
BTBD1_-_83735821.23-P1P2	BTBD1	2486.7/2631.5	2700.1/2710.9	2559.1	2705.5	0.080224	10494	16527	1.1387	0.87259	0.12741	0.25481	0.49259	TRUE
KLHL14_-_30349866.23-P1P2	KLHL14	2372.1/1948.2	2033.3/2555	2160.2	2294.2	0.086789	89848	13852	1.1385	0.87255	0.12745	0.25489	0.49259	TRUE
HDAC4_+_240322691.23-P1P2	HDAC4	2453.7/2263.1	2590.4/2406.8	2358.4	2498.6	0.083295	18161	15179	1.1382	0.87249	0.12751	0.25503	0.49267	TRUE
ASB6_+_132404447.23-P1P2	ASB6	2260.1/2468.3	2474.2/2534.8	2364.2	2504.5	0.08314	21676	15218	1.1374	0.87231	0.12769	0.25539	0.49317	TRUE
RNF31_+_24616693.23-P1P2	RNF31	1658.6/1495.1	1604.5/1776	1576.8	1690.2	0.10014	13371	9979.8	1.1353	0.87187	0.12813	0.25626	0.4945	TRUE
RNF34_-_121837957.23-P1P2	RNF34	2961.2/2780.5	2906.3/3145.4	2870.9	3025.8	0.075813	16335	18630	1.1353	0.87187	0.12813	0.25627	0.4945	TRUE
UBE2J2_-_1208690.23-P1P2	UBE2J2	1967.6/2066.9	2005.9/1770.9	2017.2	1888.4	-0.095149	4929.5	12899	1.1342	0.12836	0.87164	0.25672	0.49518	FALSE
SKP2_-_36152306.23-P1P2	SKP2	1418.8/1500.4	1493.7/1643	1459.6	1568.4	0.10359	3328.5	9208.4	1.1331	0.87141	0.12859	0.25718	0.49577	TRUE
FBXL8_+_67193938.23-P1P2	FBXL8	2634.1/2507.5	2708.9/2724.8	2570.8	2716.8	0.07966	8014.6	16606	1.133	0.87139	0.12861	0.25722	0.49577	TRUE
ANKFY1_+_4167220.23-P1P2	ANKFY1	2165.3/2025.8	2161.6/1767.1	2095.6	1964.4	-0.09323	9728.4	13421	1.1325	0.12871	0.87129	0.25742	0.49596	FALSE
UBE3B_-_109915855.23-P1P2	UBE3B	1208.7/1360.4	1147.2/1218.6	1284.5	1182.9	-0.11884	11498	8060.9	1.1322	0.12877	0.87123	0.25754	0.49601	FALSE
LDB2_-_16900296.23-P1P2	LDB2	2401/2465.6	2602.5/2547.4	2433.3	2575	0.081619	2089.4	15681	1.1315	0.87107	0.12893	0.25786	0.49633	TRUE
WDR87_-_38397171.23-P1P2	WDR87	2166.1/2579.8	2579.5/2446.1	2373	2512.8	0.082564	85552	15277	1.1313	0.87103	0.12897	0.25794	0.49633	TRUE
FBXW10_-_18647806.23-ENST00000395665.4	ENST00000395667.1	FBXW10	1202.1/1217.6	1547.5/1069.1	1209.9	1308.3	0.11274	120.26	7573.6	1.1309	0.87095	0.12905	0.2581	0.49633	TRUE
UBE3D_-_83775503.23-P1P2	UBE3D	3049.4/2835.8	2984.2/3213.8	2942.6	3099	0.074664	22813	19115	1.1309	0.87095	0.12905	0.2581	0.49633	TRUE
RNF135_+_29298513.23-P1P2	RNF135	1228.5/1177.5	1001.3/1208.5	1203	1104.9	-0.12262	1300.5	7528.7	1.1307	0.1291	0.8709	0.2582	0.49633	FALSE
KMT2D_+_49426934.23-P1P2	KMT2D	1311.7/1416.6	1331.4/1606.2	1364.1	1468.8	0.1066	5496.8	8581.8	1.1301	0.87078	0.12922	0.25844	0.49646	TRUE
RNF215_-_30782968.23-P1P2	RNF215	2473.5/2336.3	2370/2721	2404.9	2545.5	0.081956	9413.3	15491	1.1299	0.87074	0.12926	0.25852	0.49646	TRUE
PELI3_+_66234755.23-P1P2	PELI3	3487.7/3496.8	3641.1/3685	3492.3	3663	0.068855	41.1	22848	1.1297	0.8707	0.1293	0.2586	0.49646	TRUE
RNF125_-_29599247.23-P1P2	RNF125	1649.5/1784.1	1717.5/1952.1	1716.8	1834.8	0.09581	9052.7	10904	1.1296	0.87067	0.12933	0.25866	0.49646	TRUE
ZBTB11_-_101395936.23-P1P2	ZBTB11	2770.9/2553	2576.2/3044	2662	2810.1	0.078096	23737	17219	1.1288	0.87051	0.12949	0.25898	0.49689	TRUE
WWP2_-_69796638.23-P1P2	WWP2	2209.8/2278.3	2435.8/2323.2	2244	2379.5	0.08453	2344	14413	1.1284	0.87043	0.12957	0.25914	0.49702	TRUE
EML1_-_100259740.23-P1P2	EML1	4094.2/4495	4072.1/4137.2	4294.6	4104.7	-0.06524	80337	28342	1.1281	0.12963	0.87037	0.25926	0.49705	FALSE
ASB11_+_15333701.23-P1	ASB11	1371.9/1230.1	1346.8/1051.4	1301	1199.1	-0.11759	10044	8168.5	1.1276	0.12975	0.87025	0.2595	0.49733	FALSE
RBBP7_+_16888204.23-P1P2	RBBP7	1975.8/2041	1759.1/2002.7	2008.4	1880.9	-0.094551	2124.5	12840	1.1249	0.13031	0.86969	0.26062	0.49921	FALSE
ATG10_-_81267885.23-P1P2	ATG10	2602/2586	2331.6/2565.2	2594	2448.4	-0.083319	127.57	16762	1.1248	0.13034	0.86966	0.26068	0.49921	FALSE
KDM5B_-_202777452.23-P1P2	KDM5B	3353.4/3294.3	3298.9/3679.9	3323.9	3489.4	0.070099	1747.9	21702	1.1237	0.86944	0.13056	0.26113	0.49988	TRUE
RNF113B_-_98829097.23-P1P2	RNF113B	2204.9/2143.6	1842.5/2240.9	2174.2	2041.7	-0.090697	1878	13946	1.1223	0.13086	0.86914	0.26173	0.50083	FALSE
ZNF131_+_43121485.23-P1P2	ZNF131	2887.9/3386.2	3383.4/3211.2	3137.1	3297.3	0.071849	1.2414e+05	20432	1.121	0.86886	0.13114	0.26229	0.50172	TRUE
BTBD10_+_13484445.23-P1	BTBD10	3040.3/3194.4	3416.3/3137.8	3117.4	3277	0.072025	11868	20299	1.1204	0.86874	0.13126	0.26253	0.50199	TRUE
TRIM22_-_5711069.23-P1P2	TRIM22	722.6/874.2	927.82/825.93	798.4	876.87	0.13509	11492	4912.4	1.1196	0.86856	0.13144	0.26287	0.50246	TRUE
ZBTB41_-_197169710.23-P1P2	ZBTB41	1826.7/1843	1668.1/1759.5	1834.8	1713.8	-0.098374	132.58	11686	1.1194	0.13149	0.86851	0.26298	0.50247	FALSE
ING3_-_120590875.23-P1P2	ING3	1168.3/1174.8	1057.2/1094.5	1171.6	1075.9	-0.12287	20.946	7324	1.1186	0.13165	0.86835	0.26331	0.50279	FALSE
FBXO27_+_39522958.23-P1P2	FBXO27	3286.7/3954.4	3559.9/4025.8	3620.6	3792.8	0.067046	2.2293e+05	23724	1.1185	0.86832	0.13168	0.26335	0.50279	TRUE
RRP9_-_51975925.23-P1P2	RRP9	968.96/788.57	1009/913.33	878.76	961.15	0.12916	16270	5428.4	1.1183	0.86828	0.13172	0.26344	0.50279	TRUE
ASB18_-_237172801.23-P1P2	ASB18	1903.3/1499.5	1251.4/1919.1	1701.4	1585.2	-0.10197	81519	10802	1.1177	0.13184	0.86816	0.26368	0.50293	FALSE
UBE2N_-_93835998.23-P1P2	UBE2N	3422.7/3340.7	3232/3863.6	3381.7	3547.8	0.06917	3357.9	22095	1.1177	0.86814	0.13186	0.26371	0.50293	TRUE
TRIM13_-_50571228.23-P1P2	TRIM13	491.89/544.15	689.83/471.23	518.02	580.53	0.16407	1365.2	3130.8	1.1172	0.86805	0.13195	0.26389	0.50306	TRUE
TCEB1_-_74884008.23-P1P2	TCEB1	2134.8/2229.2	2543.3/2085.1	2182	2314.2	0.084796	4454.2	13998	1.117	0.868	0.132	0.264	0.50306	TRUE
COPA_+_160313005.23-P1P2	COPA	45.317/58.875	28.515/38.003	52.096	33.259	-0.63213	91.911	286.67	1.1168	0.13204	0.86796	0.26408	0.50306	FALSE
ZBTB6_+_125675211.23-P1P2	ZBTB6	1959.3/1924.1	2092.5/2039.5	1941.7	2066	0.089452	619.34	12396	1.1161	0.86782	0.13218	0.26437	0.5031	TRUE
UBE2N_+_93835475.23-P1P2	UBE2N	3313.1/3035.6	3315.4/3354.4	3174.3	3334.9	0.071148	38488	20686	1.1161	0.86781	0.13219	0.26438	0.5031	TRUE
FBXO36_-_230787240.23-P1P2	FBXO36	2137.3/2176.6	2372.2/2204.2	2156.9	2288.2	0.085169	771.54	13831	1.1159	0.86776	0.13224	0.26448	0.5031	TRUE
KAT2B_+_20081952.23-P1P2	KAT2B	3667.4/3575.3	3759.5/3826.9	3621.3	3793.2	0.066876	4236.9	23729	1.1157	0.86773	0.13227	0.26455	0.5031	TRUE
LRRC29_-_67260517.23-P1P2	LRRC29	2230.4/2661	2733/2438.5	2445.7	2585.8	0.080315	92690	15765	1.1156	0.8677	0.1323	0.2646	0.5031	TRUE
KCNV1_-_110987947.23-P1P2	KCNV1	1547.4/1796.6	1855.6/1717.7	1672	1786.7	0.095678	31054	10608	1.1138	0.86731	0.13269	0.26538	0.5044	TRUE
HERC5_-_89378694.23-P1P2	HERC5	2319.4/2650.3	2585/2102.8	2484.8	2343.9	-0.08421	54736	16027	1.1133	0.13279	0.86721	0.26558	0.5045	FALSE
SF3B3_-_70557770.23-P1P2	SF3B3	134.3/86.528	185.34/91.206	110.42	138.28	0.32199	1141.2	626.38	1.1132	0.86718	0.13282	0.26563	0.5045	TRUE
TRIM21_-_4414872.23-P1P2	TRIM21	2639.1/2775.1	2960/2748.9	2707.1	2854.4	0.076426	9256.6	17524	1.113	0.86714	0.13286	0.26573	0.5045	TRUE
KEAP1_+_10613910.23-P1P2	KEAP1	2252.7/2250.6	2400.7/2370.1	2251.6	2385.4	0.083221	2.0607	14464	1.1122	0.86698	0.13302	0.26604	0.5048	TRUE
FBXL3_-_77601246.23-P1P2	FBXL3	3291.6/2991.9	3320.9/3280.9	3141.8	3300.9	0.071244	44920	20464	1.1121	0.86696	0.13304	0.26609	0.5048	TRUE
RNF217_+_125283592.23-P1P2	RNF217	3875/3870.6	3876.9/3514	3872.8	3695.4	-0.067611	9.7673	25448	1.1118	0.13312	0.86688	0.26624	0.50489	FALSE
non-targeting_00709	non-targeting	2037.6/2069.5	2251.6/2110.4	2053.6	2181	0.086802	509.88	13141	1.1115	0.86681	0.13319	0.26637	0.50496	TRUE
ENC1_+_73935851.23-P1P2	ENC1	2599.5/2303.3	2566.3/2615.9	2451.4	2591.1	0.079919	43891	15803	1.1112	0.86675	0.13325	0.26649	0.505	TRUE
LYST_+_236029792.23-P1P2	LYST	2811.3/2722.5	2873.4/2957.9	2766.9	2915.6	0.075511	3940.2	17927	1.1108	0.86668	0.13332	0.26665	0.5051	TRUE
DDB1_+_61081332.23-P2	DDB1	755.55/726.12	682.16/649.85	740.84	666	-0.15342	433.09	4544.2	1.1102	0.13346	0.86654	0.26692	0.50541	FALSE
FBXO48_+_68694377.23-P1P2	FBXO48	1761.6/1620	1871/1740.5	1690.8	1805.8	0.094871	10030	10732	1.11	0.8665	0.1335	0.26701	0.50541	TRUE
KCTD21_+_77899289.23-P1P2	KCTD21	1614.9/1822.4	1465.2/1740.5	1718.7	1602.9	-0.10059	21532	10917	1.1085	0.13382	0.86618	0.26765	0.50638	FALSE
CCNB1IP1_-_20801432.23-P1P2	CCNB1IP1	1099.1/1141.8	1056.1/999.47	1120.5	1027.8	-0.12443	910.7	6991.6	1.1083	0.13386	0.86614	0.26772	0.50638	FALSE
ZBTB32_-_36204340.23-P1P2	ZBTB32	1661.9/1698.5	1958.7/1630.3	1680.2	1794.5	0.094938	668.35	10662	1.1075	0.86595	0.13405	0.2681	0.5069	TRUE
WDR36_+_110428459.23-P1P2	WDR36	2010.4/1945.5	2059.6/2144.6	1978	2102.1	0.087775	2104.1	12637	1.1043	0.86527	0.13473	0.26946	0.5093	TRUE
ZBTB37_+_173837879.23-P1P2	ZBTB37	1993.9/2157	2216.5/2189	2075.5	2202.7	0.085813	13288	13287	1.104	0.86521	0.13479	0.26959	0.50935	TRUE
WHSC1L1_-_38239463.23-P1P2	WHSC1L1	2741.3/2718.1	2646.4/2519.6	2729.7	2583	-0.079655	269.04	17676	1.1033	0.13495	0.86505	0.26991	0.5097	FALSE
KLHL12_-_202896020.23-P1P2	KLHL12	1011.8/1048.2	976.08/1260.4	1030	1118.2	0.11852	660.7	6404.4	1.103	0.86499	0.13501	0.27001	0.5097	TRUE
DCAF8L2_+_27608487.23-P1P2	DCAF8L2	968.96/984.82	916.85/865.19	976.89	891.02	-0.13258	125.78	6061	1.1029	0.13504	0.86496	0.27008	0.5097	FALSE
UBE2R2_-_33817547.23-P1P2	UBE2R2	3163.1/3342.5	3136.6/3047.8	3252.8	3092.2	-0.073021	16088	21218	1.1025	0.13513	0.86487	0.27026	0.50985	FALSE
KBTBD11_+_1922091.23-P1P2	KBTBD11	1806.9/1678.8	1882/1835.5	1742.9	1858.7	0.092817	8202	11077	1.101	0.86456	0.13544	0.27088	0.51083	TRUE
KDM5C_+_53254136.23-P1P2	KDM5C	1396.6/1437.1	1543.1/1498.6	1416.8	1520.8	0.10212	820.18	8927.3	1.1006	0.86447	0.13553	0.27106	0.51098	TRUE
UBE2D4_-_43966465.23-P1P2	UBE2D4	1700.6/1477.2	1458.6/1498.6	1588.9	1478.6	-0.10375	24952	10060	1.0999	0.13568	0.86432	0.27137	0.51137	FALSE
KCTD6_+_58477886.23-P1P2	KCTD6	2412.5/2551.2	2866.8/2375.2	2481.9	2621	0.078651	9625	16008	1.0996	0.86424	0.13576	0.27153	0.51143	TRUE
BCL6_-_187463207.23-P1P2	BCL6	1848.9/1878.6	1581.5/1906.5	1863.8	1744	-0.095811	441.61	11878	1.0994	0.1358	0.8642	0.2716	0.51143	FALSE
IPP_+_46216294.23-P1P2	IPP	5386.1/5967.8	6153.7/5628.2	5676.9	5890.9	0.053373	1.6917e+05	37906	1.0991	0.86414	0.13586	0.27172	0.51147	TRUE
ZFP91_-_58346579.23-P1P2	ZFP91	3042.8/3215.8	3420.7/3151.7	3129.3	3286.2	0.070537	14965	20380	1.0987	0.86406	0.13594	0.27188	0.5115	TRUE
ZBTB44_+_130184751.23-P1P2	ZBTB44	4760.7/4408.5	4710.4/4841.5	4584.6	4776	0.058981	62042	30339	1.0986	0.86403	0.13597	0.27194	0.5115	TRUE
ZNRF3_-_29279589.23-P1P2	ZNRF3	2120.8/2322	2090.3/2090.1	2221.4	2090.2	-0.087763	20234	14261	1.0983	0.13603	0.86397	0.27206	0.51153	FALSE
FBXL19_-_30935319.23-P1P2	FBXL19	903.86/912.56	872.99/779.06	908.21	826.02	-0.1367	37.817	5617.9	1.0966	0.13641	0.86359	0.27282	0.51247	FALSE
RNF4_-_2470843.23-P1P2	RNF4	1042.3/1098.1	1217.4/1102.1	1070.2	1159.7	0.11579	1557.9	6665.1	1.0965	0.86357	0.13643	0.27286	0.51247	TRUE
ZBTB21_-_43430077.23-P1P2	ZBTB21	1395.8/1363	1600.1/1363	1379.4	1481.6	0.10301	535.11	8681.8	1.0965	0.86357	0.13643	0.27286	0.51247	TRUE
AMBRA1_-_46615496.23-P1P2	AMBRA1	2634.1/2551.2	2185.8/2715.9	2592.7	2450.8	-0.081144	3435.9	16753	1.096	0.13655	0.86345	0.27309	0.51271	FALSE
WDR45_-_48937499.23-P1P2	WDR45	4635.5/4721.6	4974.7/4768.1	4678.5	4871.4	0.05826	3705.9	30987	1.0955	0.86335	0.13665	0.2733	0.51292	TRUE
FBXL20_+_37557912.23-P1P2	FBXL20	2985.1/3290.8	3576.4/3012.3	3137.9	3294.4	0.070159	46698	20438	1.0941	0.86305	0.13695	0.2739	0.51368	TRUE
HACE1_+_105307697.23-P1P2	HACE1	1245.8/1270.3	1087.9/1233.8	1258	1160.9	-0.11586	299.4	7887.7	1.0939	0.13699	0.86301	0.27399	0.51368	FALSE
DCAF17_+_172290926.23-P1P2	DCAF17	4650.3/4463.8	4561.2/4932.7	4557.1	4747	0.058898	17399	30149	1.0939	0.86299	0.13701	0.27401	0.51368	TRUE
TRIM74_-_72437466.23-ENST00000395244.1	TRIM74	3524.8/3374.6	3614.8/3612.8	3449.7	3613.8	0.067014	11283	22558	1.0924	0.86266	0.13734	0.27467	0.51454	TRUE
TRIM73_+_75027434.23-ENST00000447409.2	TRIM73	3524.8/3374.6	3614.8/3612.8	3449.7	3613.8	0.067014	11283	22558	1.0924	0.86266	0.13734	0.27467	0.51454	TRUE
FBXO41_+_73511142.23-P1P2	FBXO41	788.51/989.28	823.63/1116	888.89	969.82	0.12557	20153	5493.6	1.0919	0.86256	0.13744	0.27489	0.51476	TRUE
RNFT1_-_58041646.23-P1P2	RNFT1	4502/4284.5	4521.8/4636.3	4393.3	4579	0.059743	23660	29021	1.0906	0.86228	0.13772	0.27545	0.51562	TRUE
KCNA4_-_30038072.23-P1P2	KCNA4	2255.1/2255.1	2072.8/2175	2255.1	2123.9	-0.086437	0.00087011	14487	1.0901	0.13784	0.86216	0.27568	0.51586	FALSE
RNF43_+_56494491.23-P1P2	RNF43	960.72/963.41	987.04/768.92	962.06	877.98	-0.13179	3.6215	5965.3	1.0886	0.13816	0.86184	0.27632	0.51661	FALSE
KDM5C_+_53253946.23-P1P2	KDM5C	1703.1/1489.7	1828.2/1583.4	1596.4	1705.8	0.095597	22764	10109	1.0884	0.8618	0.1382	0.2764	0.51661	TRUE
GZF1_-_23342841.23-P1P2	GZF1	3969.8/3699.3	3518.3/3805.3	3834.5	3661.8	-0.066479	36570	25186	1.0884	0.13821	0.86179	0.27642	0.51661	FALSE
BTBD9_+_38607692.23-P1P2	BTBD9	3316.4/3554.8	3343.9/3853.5	3435.6	3598.7	0.066894	28424	22462	1.0882	0.86175	0.13825	0.27649	0.51661	TRUE
UBE2M_-_59070250.23-P1P2	UBE2M	3098.8/3045.4	2920.6/2916.1	3072.1	2918.3	-0.074086	1426.2	19992	1.088	0.13831	0.86169	0.27662	0.51665	FALSE
CRBN_-_3221299.23-P1P2	CRBN	1979.9/1985.7	2117.8/2092.7	1982.8	2105.2	0.086381	16.575	12670	1.0875	0.86159	0.13841	0.27682	0.51684	TRUE
LGALS3BP_+_76975875.23-P1P2	LGALS3BP	3117/2849.2	3164/3104.8	2983.1	3134.4	0.071373	35854	19389	1.0869	0.86145	0.13855	0.27709	0.517	TRUE
IPP_+_46216283.23-P1P2	IPP	2814.6/3062.4	3346.1/2831.2	2938.5	3088.6	0.071874	30703	19087	1.0868	0.86145	0.13855	0.27711	0.517	TRUE
NEDD4L_-_55711490.23-ENST00000400345.3	NEDD4L	4243.3/3996.4	4428.5/4168.9	4119.8	4298.7	0.061306	30491	27141	1.0858	0.86122	0.13878	0.27756	0.51743	TRUE
SOCS2_-_93965207.23-P1P2	SOCS2	1874.5/1531.6	1739.4/1892.5	1703.1	1816	0.092557	58766	10813	1.0858	0.86121	0.13879	0.27757	0.51743	TRUE
FBXO34_-_55738161.23-P1P2	FBXO34	2583.1/2957.1	2654.1/3177	2770.1	2915.5	0.073802	69963	17949	1.0856	0.86118	0.13882	0.27764	0.51743	TRUE
ZBTB42_+_105266954.23-P1P2	ZBTB42	4113.9/3954.4	4097.3/4324.7	4034.2	4211	0.061876	12722	26554	1.0852	0.86107	0.13893	0.27785	0.51745	TRUE
ZBTB20_-_114865817.23-P2	ZBTB20	2045.8/1898.3	2125.4/2062.3	1972.1	2093.9	0.086417	10890	12598	1.0851	0.86107	0.13893	0.27786	0.51745	TRUE
CCNB1IP1_-_20801004.23-P1P2	CCNB1IP1	1161.8/1014.3	931.11/1066.6	1088	998.86	-0.12321	10879	6780.7	1.0826	0.13949	0.86051	0.27899	0.51932	FALSE
WDR77_-_111991435.23-P1P2	WDR77	1264.8/1259.6	1407.1/1309.8	1262.2	1358.5	0.10599	13.44	7914.7	1.0824	0.86047	0.13953	0.27906	0.51932	TRUE
NSMCE1_-_27280067.23-P1P2	NSMCE1	2060.7/2223.9	2152.9/2385.3	2142.3	2269.1	0.082926	13315	13733	1.0821	0.86039	0.13961	0.27922	0.51941	TRUE
GZF1_+_23343223.23-P1P2	GZF1	2901.9/2878.6	3070.8/3006	2890.3	3038.4	0.072084	271.38	18761	1.0815	0.86026	0.13974	0.27948	0.5197	TRUE
RFPL4A_-_56270465.23-ENST00000434937.2	RFPL4A	1001.1/850.12	1163.6/851.26	925.6	1007.4	0.1221	11396	5730	1.0811	0.86017	0.13983	0.27967	0.51986	TRUE
ZBTB9_+_33422404.23-P1P2	ZBTB9	2455.3/2451.3	2503.8/2674.1	2453.3	2589	0.077594	8.0397	15816	1.0784	0.85957	0.14043	0.28086	0.52189	TRUE
RNF135_+_29298113.23-P1P2	RNF135	2943.1/2788.5	3041.2/2984.5	2865.8	3012.8	0.072146	11949	18595	1.0781	0.8595	0.1405	0.28101	0.52198	TRUE
WDTC1_+_27561568.23-P1P2	WDTC1	6139.2/5680.5	5929.9/5462.3	5909.9	5696.1	-0.053142	1.0518e+05	39528	1.0752	0.14114	0.85886	0.28228	0.52415	FALSE
FBXL14_-_1703695.23-P1P2	FBXL14	795.93/686.87	726.03/611.84	741.4	668.93	-0.14818	5946.4	4547.7	1.0746	0.14128	0.85872	0.28256	0.52448	FALSE
MAPKBP1_+_42066684.23-P1P2	MAPKBP1	3640.2/3626.2	3710.2/3887.7	3633.2	3798.9	0.064348	98.23	23810	1.0743	0.85865	0.14135	0.2827	0.52454	TRUE
AHI1_-_135818816.23-P1P2	AHI1	2967/3250.6	2905.2/3007.3	3108.8	2956.2	-0.072577	40213	20241	1.0724	0.14177	0.85823	0.28353	0.52589	FALSE
BAZ1B_-_72936238.23-P1P2	BAZ1B	1876.1/1655.6	1720.7/2038.2	1765.9	1879.5	0.0899	24306	11229	1.0721	0.85815	0.14185	0.28369	0.526	TRUE
WDR78_+_67390454.23-P1P2	WDR78	3414.4/3651.1	3583/3156.8	3532.8	3369.9	-0.068093	28018	23125	1.0713	0.14201	0.85799	0.28402	0.52642	FALSE
WDFY4_+_49893338.23-P1P2	WDFY4	2653.9/2866.1	2943.6/2862.9	2760	2903.2	0.072949	22519	17881	1.0709	0.85789	0.14211	0.28422	0.52659	TRUE
KCNC1_+_17758095.23-P2	KCNC1	2984.3/2985.7	3005/3263.2	2985	3134.1	0.070291	0.91632	19402	1.0703	0.85777	0.14223	0.28447	0.52683	TRUE
KCNA6_+_4918942.23-P1P2	KCNA6	2079.6/2001.7	2035.5/1801.3	2040.7	1918.4	-0.089096	3032.9	13055	1.0701	0.14228	0.85772	0.28455	0.52683	FALSE
RNF138_-_29672099.23-P1P2	RNF138	2995.9/3064.2	3383.4/2976.9	3030	3180.1	0.069736	2333.7	19707	1.0693	0.85753	0.14247	0.28493	0.52697	TRUE
WSB2_-_118498567.23-P1P2	WSB2	3107.9/2565.5	2673.8/2709.6	2836.7	2691.7	-0.07568	1.4709e+05	18399	1.0692	0.1425	0.8575	0.285	0.52697	FALSE
KDM5B_-_202777212.23-P1P2	KDM5B	4005.2/4506.6	4105/4048.6	4255.9	4076.8	-0.062018	1.2571e+05	28076	1.069	0.14254	0.85746	0.28508	0.52697	FALSE
KCNS1_+_43729714.23-P1P2	KCNS1	2856.6/2947.3	2572.9/2937.6	2902	2755.3	-0.074818	4113.9	18840	1.0689	0.14257	0.85743	0.28513	0.52697	FALSE
DCAF12L1_-_125686785.23-P1P2	DCAF12L1	1654.5/1356.8	1472.9/1746.9	1505.6	1609.9	0.09651	44306	9510.9	1.0688	0.85742	0.14258	0.28515	0.52697	TRUE
RBBP5_+_205090890.23-P1P2	RBBP5	1773.1/1788.5	1805.2/1983.7	1780.8	1894.5	0.089189	118.97	11328	1.0676	0.85715	0.14285	0.28569	0.52778	TRUE
TRIM28_+_59055947.23-P1P2	TRIM28	2377.9/2565.5	2232.9/2441	2471.7	2337	-0.080832	17601	15939	1.0672	0.14295	0.85705	0.28589	0.52783	FALSE
UHRF2_-_6413276.23-P1P2	UHRF2	4160.9/4503.9	4083.1/4220.8	4332.4	4152	-0.061369	58833	28602	1.0671	0.14297	0.85703	0.28593	0.52783	FALSE
HERC4_+_69834844.23-P1P2	HERC4	3404.5/3948.2	3834.1/3849.7	3676.4	3841.9	0.063524	1.4778e+05	24105	1.0662	0.85684	0.14316	0.28633	0.52837	TRUE
IFT122_-_129159112.23-P1P2	IFT122	2484.2/2438.8	2636.5/2555	2461.5	2595.8	0.076588	1027.7	15871	1.0657	0.85672	0.14328	0.28655	0.52859	TRUE
DCAF5_-_69619366.23-P1P2	DCAF5	2199.1/1791.2	2141.9/2088.9	1995.2	2115.4	0.084371	83182	12752	1.0646	0.85647	0.14353	0.28705	0.52911	TRUE
FBXO2_-_11714424.23-P1P2	FBXO2	2544.3/3156.1	2773.6/3216.3	2850.2	2994.9	0.071445	1.871e+05	18490	1.0645	0.85645	0.14355	0.28709	0.52911	TRUE
GNB1L_+_19842349.23-P1P2	GNB1L	1391.6/1545.9	1472.9/1669.6	1468.8	1571.2	0.097223	11900	9268.5	1.0643	0.8564	0.1436	0.2872	0.52911	TRUE
FBXL19_+_30935088.23-P1P2	FBXL19	693.76/661.9	692.03/800.59	677.83	746.31	0.13866	507.61	4142.4	1.064	0.85634	0.14366	0.28733	0.52911	TRUE
RWDD3_+_95699795.23-P1P2	RWDD3	2495.7/2993.7	2741.8/3031.3	2744.7	2886.6	0.072675	1.2399e+05	17777	1.0639	0.85632	0.14368	0.28735	0.52911	TRUE
RNF217_-_125283228.23-P1P2	RNF217	3546.2/3416.5	3392.1/3891.5	3481.4	3641.8	0.064974	8413.3	22774	1.063	0.85611	0.14389	0.28778	0.52968	TRUE
ZBTB3_-_62521182.23-P1P2	ZBTB3	2058.2/1979.4	1693.3/2102.8	2018.8	1898.1	-0.088937	3101.7	12909	1.0628	0.14394	0.85606	0.28787	0.52968	FALSE
MUL1_+_20834580.23-P1P2	MUL1	2183.4/1889.3	1685.7/2144.6	2036.4	1915.1	-0.088529	43246	13026	1.0625	0.14401	0.85599	0.28802	0.52976	FALSE
PDZRN3_-_73674054.23-P1P2	PDZRN3	8426.5/7907.1	8140.9/8692.5	8166.8	8416.7	0.043484	1.3488e+05	55372	1.0621	0.85591	0.14409	0.28818	0.52985	TRUE
CORO6_+_27949503.23-P1P2	CORO6	3048.6/3481.6	3028/3192.2	3265.1	3110.1	-0.070139	93772	21302	1.0619	0.14414	0.85586	0.28828	0.52985	FALSE
TRIM55_-_67039403.23-P1P2	TRIM55	1631.4/1552.2	1299.6/1670.9	1591.8	1485.2	-0.099891	3140.2	10078	1.0614	0.14426	0.85574	0.28852	0.53011	FALSE
TRIM51_+_55650754.23-P1P2	TRIM51	2738.8/3122.2	2728.6/2840.1	2930.5	2784.3	-0.073766	73487	19033	1.0592	0.14476	0.85524	0.28952	0.53175	FALSE
BTBD17_-_72357954.23-P1P2	BTBD17	2967.8/2964.3	3016/3210	2966.1	3113	0.069722	6.3956	19273	1.0582	0.85502	0.14498	0.28995	0.53226	TRUE
SYVN1_-_64901805.23-P1P2	SYVN1	2719.8/2933	2546.6/2819.8	2826.4	2683.2	-0.07501	22729	18329	1.0581	0.14501	0.85499	0.29001	0.53226	FALSE
RNF212_-_1107273.23-P1P2	RNF212	4867/5070.4	5172.1/5149.4	4968.7	5160.7	0.054697	20676	32992	1.0572	0.8548	0.1452	0.2904	0.5325	TRUE
KCNS2_-_99439967.23-P1P2	KCNS2	4500.4/4871.5	4858.4/4885.9	4685.9	4872.2	0.056221	68851	31038	1.0572	0.85479	0.14521	0.29042	0.5325	TRUE
PWP2_-_45527595.23-P1P2	PWP2	3247.2/3033	3347.2/3235.3	3140.1	3291.2	0.067819	22942	20453	1.0571	0.85477	0.14523	0.29046	0.5325	TRUE
FZR1_-_3506365.23-P1P2	FZR1	2112.6/2457.6	2558.6/2267.5	2285.1	2413.1	0.078586	59511	14688	1.056	0.85452	0.14548	0.29096	0.53292	TRUE
WDFY4_-_49892951.23-P1P2	WDFY4	3189.5/3498.6	2963.3/3412.6	3344	3188	-0.068926	47777	21839	1.056	0.14548	0.85452	0.29097	0.53292	FALSE
RNF113A_+_119005750.23-P1P2	RNF113A	2216.4/2337.2	2416.1/2392.9	2276.8	2404.5	0.078698	7290.5	14632	1.0557	0.85445	0.14555	0.2911	0.53292	TRUE
AAMP_-_219134424.23-P1P2	AAMP	2861.6/2683.3	2461/2800.8	2772.4	2630.9	-0.075549	15892	17964	1.0557	0.14555	0.85445	0.29111	0.53292	FALSE
KLHL5_-_39046852.23-P1P2	KLHL5	2714.9/2962.5	2696.8/3267	2838.7	2981.9	0.070982	30650	18412	1.0554	0.85438	0.14562	0.29124	0.53293	TRUE
ZBTB7B_-_154975288.23-P1P2	ZBTB7B	1757.5/2065.1	1833.7/2221.9	1911.3	2027.8	0.085336	47313	12194	1.0552	0.85434	0.14566	0.29132	0.53293	TRUE
ING3_+_120590919.23-P1P2	ING3	1792.1/1755.5	1941.2/1830.5	1773.8	1885.8	0.088297	667.26	11282	1.0546	0.8542	0.1458	0.2916	0.53325	TRUE
CHD4_-_6716092.23-P1P2	CHD4	2291.4/2113.3	2098/2055.9	2202.3	2077	-0.084495	15865	14134	1.0543	0.14588	0.85412	0.29176	0.53336	FALSE
KLHL1_-_70682151.23-P1P2	KLHL1	1348.8/1343.4	1239.3/1259.2	1346.1	1249.2	-0.10768	14.443	8463.7	1.0531	0.14615	0.85385	0.29229	0.53398	FALSE
FBXO27_+_39522862.23-P1P2	FBXO27	2399.3/2474.5	2343.7/2266.2	2436.9	2305	-0.08029	2828.4	15706	1.0531	0.14616	0.85384	0.29232	0.53398	FALSE
PAFAH1B1_-_2497305.23-P1P2	PAFAH1B1	2412.5/2023.2	2168.2/2518.3	2217.8	2343.3	0.079333	75795	14238	1.0512	0.85341	0.14659	0.29317	0.53505	TRUE
ZBTB16_+_113930843.23-P1P2	ZBTB16	4781.3/4926.8	4881.5/5203.8	4854	5042.7	0.054985	10574	32199	1.0511	0.85339	0.14661	0.29322	0.53505	TRUE
WDFY3_+_85888031.23-P1P2	WDFY3	1610/1758.2	1671.4/1914.1	1684.1	1792.7	0.090129	10987	10688	1.0508	0.85332	0.14668	0.29337	0.53505	TRUE
UBE2G2_-_46221820.23-P1P2	UBE2G2	2186.7/2223	2235.1/2424.6	2204.9	2329.8	0.079509	656.37	14151	1.0506	0.85329	0.14671	0.29343	0.53505	TRUE
CORO7-PAM16_-_4466560.23-P1P2	CORO7-PAM16	2756.1/3061.5	2838.3/2690.6	2908.8	2764.4	-0.073404	46637	18886	1.0504	0.14678	0.85322	0.29355	0.53505	FALSE
CORO7_-_4466560.23-P1P2	CORO7	2756.1/3061.5	2838.3/2690.6	2908.8	2764.4	-0.073404	46637	18886	1.0504	0.14678	0.85322	0.29355	0.53505	FALSE
STRN4_-_47249688.23-P1P2	STRN4	6336.1/6105.2	6023.2/5989.2	6220.6	6006.2	-0.050602	26672	41696	1.0502	0.14682	0.85318	0.29364	0.53505	FALSE
PIK3R4_-_130465574.23-P1P2	PIK3R4	1719.6/2150.7	1926.9/1710.1	1935.1	1818.5	-0.089624	92946	12352	1.0493	0.14703	0.85297	0.29405	0.53561	FALSE
WDR33_+_128568342.23-P1P2	WDR33	1002.7/1062.4	1103.3/1129.9	1032.6	1116.6	0.11278	1781.3	6421.3	1.0488	0.85285	0.14715	0.29429	0.53585	TRUE
TRIM51_-_55650797.23-P1P2	TRIM51	3033.8/3224.7	3457.9/3099.8	3129.2	3278.8	0.067352	18238	20379	1.0479	0.85267	0.14733	0.29467	0.53634	TRUE
RNF122_+_33424202.23-P1P2	RNF122	1548.2/1560.2	1660.4/1655.7	1554.2	1658	0.09326	71.978	9830.6	1.0474	0.85255	0.14745	0.2949	0.53657	TRUE
KMT2A_+_118307196.23-P1P2	KMT2A	2691/2930.4	2927.1/2976.9	2810.7	2952	0.070751	28649	18223	1.0469	0.85243	0.14757	0.29514	0.53666	TRUE
RNF157_-_74236529.23-P1P2	RNF157	1792.9/2099.9	1897.3/1762.1	1946.4	1829.7	-0.089152	47117	12427	1.0468	0.14759	0.85241	0.29518	0.53666	FALSE
UHRF2_+_6413266.23-P1P2	UHRF2	2265.8/2550.4	2220.8/2334.6	2408.1	2277.7	-0.080256	40474	15512	1.0466	0.14763	0.85237	0.29526	0.53666	FALSE
RNF6_-_26796348.23-P1P2	RNF6	2130.7/2081.1	2281.2/2173.8	2105.9	2227.5	0.080907	1228.8	13490	1.0464	0.85231	0.14769	0.29538	0.53669	TRUE
SMURF1_+_98741338.23-P1P2	SMURF1	3152.4/3054.4	2875.6/3033.9	3103.4	2954.7	-0.070789	4806.2	20204	1.0458	0.14783	0.85217	0.29567	0.53692	FALSE
SHKBP1_+_41083169.23-P1P2	SHKBP1	1875.3/2095.4	1710.9/2024.3	1985.4	1867.6	-0.088182	24226	12686	1.0456	0.14786	0.85214	0.29572	0.53692	FALSE
RNF113B_+_98829071.23-P1P2	RNF113B	2426.5/2439.7	2164.9/2439.8	2433.1	2302.3	-0.079673	87.536	15680	1.0444	0.14815	0.85185	0.2963	0.53764	FALSE
UBA7_-_49847739.23-P2	UBA7	2377.9/2875.1	2797.7/2727.3	2626.5	2762.5	0.07283	1.2358e+05	16980	1.044	0.85176	0.14824	0.29647	0.53764	TRUE
PEX10_-_2345221.23-P2	PEX10	1302.7/1340.7	1552.9/1280.7	1321.7	1416.8	0.10019	725.42	8303.9	1.0439	0.85172	0.14828	0.29655	0.53764	TRUE
FBXW8_-_117348822.23-P1P2	FBXW8	1253.2/1289.9	1230.5/1126.1	1271.6	1178.3	-0.10976	672.71	7976	1.0439	0.14828	0.85172	0.29655	0.53764	FALSE
RMND5A_+_86947719.23-P1P2	RMND5A	3004.9/2884	3066.4/3111.2	2944.4	3088.8	0.069019	7313	19127	1.0436	0.85167	0.14833	0.29665	0.53764	TRUE
SEH1L_+_12948425.23-P1P2	SEH1L	3110.4/3144.5	3450.3/3102.3	3127.4	3276.3	0.067064	580.54	20367	1.0431	0.85154	0.14846	0.29692	0.53775	TRUE
ASB2_-_94442824.23-P1P2	ASB2	1656.1/1749.3	1535.4/1653.1	1702.7	1594.3	-0.09489	4340.8	10811	1.043	0.14846	0.85154	0.29693	0.53775	FALSE
TMEM129_+_1722571.23-P1P2	TMEM129	2346.6/2471	2433.6/2643.7	2408.8	2538.7	0.07574	7734.6	15517	1.0427	0.85147	0.14853	0.29707	0.53781	TRUE
PIAS2_-_44500098.23-P2	PIAS2	3315.5/3801.9	3531.4/3268.2	3558.7	3399.8	-0.065877	1.1827e+05	23301	1.0409	0.14896	0.85104	0.29792	0.53918	FALSE
NACC2_-_138986912.23-P1P2	NACC2	2661.3/2810.8	2774.7/2974.3	2736.1	2874.5	0.071182	11175	17719	1.04	0.85082	0.14918	0.29835	0.5396	TRUE
UBR1_-_43398299.23-P1P2	UBR1	2073.9/2005.3	2126.5/2190.2	2039.6	2158.4	0.081629	2349.3	13048	1.0399	0.85081	0.14919	0.29837	0.5396	TRUE
KATNB1_-_57770215.23-P1P2	KATNB1	2879.7/2689.5	2639.8/2650.1	2784.6	2644.9	-0.074214	18081	18047	1.0397	0.14924	0.85076	0.29848	0.5396	FALSE
DDB2_+_47236640.23-P1P2	DDB2	1207.1/1338.1	974.98/1384.6	1272.6	1179.8	-0.10915	8579.3	7982.7	1.0386	0.14949	0.85051	0.29897	0.54017	FALSE
PJA2_+_108745625.23-P1P2	PJA2	2894.5/2890.2	2865.7/3203.6	2892.4	3034.7	0.069267	9.1819	18775	1.0386	0.8505	0.1495	0.29901	0.54017	TRUE
NEDD4_+_56285619.23-P1P2	NEDD4	1898.4/1961.6	2091.4/1998.9	1930	2045.2	0.083603	1999.8	12318	1.038	0.85037	0.14963	0.29927	0.54045	TRUE
RNF122_+_33424579.23-P1P2	RNF122	3103.8/2893.8	3314.3/2973.1	2998.8	3143.7	0.068049	22050	19495	1.0377	0.85029	0.14971	0.29942	0.54053	TRUE
ABTB2_-_34379310.23-P1P2	ABTB2	1341.4/1547.7	1764.6/1322.5	1444.5	1543.6	0.095585	21284	9109.2	1.0375	0.85024	0.14976	0.29952	0.54053	TRUE
WDSUB1_-_160142848.23-P1P2	WDSUB1	3832.2/3611	4031.5/3735.7	3721.6	3883.6	0.061463	24456	24413	1.0369	0.85012	0.14988	0.29976	0.54075	TRUE
DCAF13_-_104427649.23-P1P2	DCAF13	444.93/446.91	549.45/449.7	445.92	499.58	0.16357	1.971	2678.5	1.0367	0.85007	0.14993	0.29986	0.54075	TRUE
ZNRF3_+_29279651.23-P1P2	ZNRF3	2813.8/3206	3154.2/3155.5	3009.9	3154.8	0.067828	76928	19570	1.0361	0.84991	0.15009	0.30018	0.54097	TRUE
ZBTB3_-_62521583.23-P1P2	ZBTB3	1521.8/1553.9	1611.1/1260.4	1537.9	1435.7	-0.099074	515.85	9723.2	1.0358	0.15016	0.84984	0.30031	0.54097	FALSE
PPARG_+_12329872.23-P2	PPARG	4184.8/4586.9	4132.4/4286.7	4385.8	4209.6	-0.059171	80838	28970	1.0357	0.15017	0.84983	0.30034	0.54097	FALSE
TRIM28_+_59055390.23-P1P2	TRIM28	1783/2070.4	2015.8/2067.3	1926.7	2041.6	0.083477	41306	12296	1.0356	0.84979	0.15021	0.30041	0.54097	TRUE
SPSB2_+_6982408.23-P1P2	SPSB2	2290.6/2323.8	2487.4/2379	2307.2	2433.2	0.076676	551.66	14835	1.0344	0.84953	0.15047	0.30094	0.54169	TRUE
THOC6_-_3074073.23-P1P2	THOC6	2720.7/2407.6	2555.3/2306.8	2564.1	2431.1	-0.076863	48994	16561	1.0342	0.15053	0.84947	0.30105	0.54169	FALSE
RNF126_+_663165.23-P1P2	RNF126	4549/4301.4	4405.5/4798.5	4425.2	4602	0.056499	30640	29241	1.0338	0.84938	0.15062	0.30123	0.54169	TRUE
GEMIN5_-_154317518.23-P1P2	GEMIN5	1604.2/1850.1	1782.2/1888.7	1727.2	1835.4	0.087683	30230	10973	1.0338	0.84938	0.15062	0.30123	0.54169	TRUE
DCAF4L2_-_88886230.23-P1P2	DCAF4L2	1084.3/1032.1	1136.2/1147.7	1058.2	1141.9	0.10977	1363.1	6587.3	1.0317	0.8489	0.1511	0.3022	0.54323	TRUE
EML4_+_42396865.23-P1P2	EML4	5037.6/5499.5	5753.4/5169.6	5268.5	5461.5	0.051891	1.0666e+05	35069	1.0305	0.84862	0.15138	0.30276	0.54358	TRUE
IFT172_+_27712582.23-P1P2	IFT172	4236.7/4617.2	4774/4432.4	4427	4603.2	0.056304	72394	29253	1.0303	0.84858	0.15142	0.30285	0.54358	TRUE
KCNA10_-_111061592.23-ENST00000369771.2	KCNA10	1568.8/1739.5	1544.2/1553	1654.1	1548.6	-0.095045	14569	10490	1.0303	0.15143	0.84857	0.30285	0.54358	FALSE
BCL6_-_187462973.23-P1P2	BCL6	1923.1/2526.3	2150.7/2544.9	2224.7	2347.8	0.077672	1.8192e+05	14283	1.0301	0.84852	0.15148	0.30296	0.54358	TRUE
LRR1_+_50065861.23-P1P2	LRR1	1408.1/1375.5	1375.3/1601.2	1391.8	1488.2	0.096553	530.89	8763.3	1.0298	0.84846	0.15154	0.30308	0.54358	TRUE
ZBTB11_-_101395539.23-P1P2	ZBTB11	4411.4/4530.7	4563.4/4732.6	4471	4648	0.055993	7117	29556	1.0294	0.84836	0.15164	0.30328	0.54358	TRUE
RNF144A_-_7057602.23-P1	RNF144A	3431.7/3947.3	3759.5/3939.6	3689.5	3849.6	0.061255	1.3291e+05	24194	1.0291	0.84828	0.15172	0.30344	0.54358	TRUE
RNF19A_-_101321732.23-P1P2	RNF19A	3006.6/3281.8	3466.7/3116.2	3144.2	3291.5	0.066019	37886	20481	1.0291	0.84828	0.15172	0.30345	0.54358	TRUE
TAF5L_+_229761379.23-P1P2	TAF5L	3393.8/3528.9	3591.7/3640.7	3461.4	3616.2	0.063113	9127.3	22638	1.029	0.84827	0.15173	0.30346	0.54358	TRUE
FBXL8_+_67193881.23-P1P2	FBXL8	2271.6/2002.6	2456.6/2058.5	2137.1	2257.6	0.079058	36172	13698	1.029	0.84827	0.15173	0.30347	0.54358	TRUE
RBBP4_-_33116821.23-P1P2	RBBP4	2050/2520	2140.8/2180.1	2285	2160.4	-0.080832	1.1048e+05	14687	1.0278	0.15202	0.84798	0.30405	0.54443	FALSE
KCTD4_+_45768778.23-P1P2	KCTD4	2012.1/2071.3	1996/2322	2041.7	2159	0.080552	1755.9	13062	1.0263	0.84763	0.15237	0.30474	0.54547	TRUE
UBE2D1_+_60095031.23-P1P2	UBE2D1	3464.7/3456.7	3357/3255.6	3460.7	3306.3	-0.065814	32.041	22633	1.0261	0.15242	0.84758	0.30484	0.54547	FALSE
HUWE1_-_53710521.23-P1P2	HUWE1	3210.9/3163.2	3128.9/3540.6	3187	3334.8	0.065342	1138.3	20772	1.0249	0.84729	0.15271	0.30542	0.54605	TRUE
ATG7_-_11314095.23-P1P2	ATG7	2915.9/2864.4	2935.9/3125.1	2890.1	3030.5	0.068391	1330.1	18760	1.0247	0.84726	0.15274	0.30549	0.54605	TRUE
WRAP53_+_7591832.23-P1P2	WRAP53	2237/2140.9	2032.2/2102.8	2189	2067.5	-0.082306	4617.3	14045	1.0247	0.15275	0.84725	0.30549	0.54605	FALSE
RAG1_-_36589983.23-P1P2	RAG1	1427.9/1592.3	1526.6/1693.7	1510.1	1610.1	0.092488	13515	9540.2	1.0243	0.84715	0.15285	0.30571	0.54623	TRUE
FBXO24_-_100184474.23-P1P2	FBXO24	3792.6/3767.1	3577.5/3659.7	3779.9	3618.6	-0.062893	325.19	24812	1.0239	0.15294	0.84706	0.30588	0.54623	FALSE
ANAPC7_+_110841088.23-P1P2	ANAPC7	1056.3/1152.5	1104.4/1274.4	1104.4	1189.4	0.10684	4629.9	6887.2	1.0238	0.84704	0.15296	0.30591	0.54623	TRUE
ZNRF2_-_30324639.23-P1P2	ZNRF2	3062.6/3189.1	2886.6/3073.2	3125.8	2979.9	-0.068974	7996.7	20356	1.0231	0.15313	0.84687	0.30625	0.54664	FALSE
MTF2_-_93544837.23-P1P2	MTF2	3034.6/2908.1	2670.5/2988.3	2971.3	2829.4	-0.070589	8003	19309	1.0214	0.15353	0.84647	0.30706	0.54789	FALSE
non-targeting_00197	non-targeting	1659.4/1720.8	1925.8/1665.8	1690.1	1795.8	0.087486	1880.9	10728	1.0207	0.84631	0.15369	0.30738	0.54816	TRUE
non-targeting_02384	non-targeting	2311.2/2311.3	2569.6/2301.7	2311.2	2435.7	0.075619	0.0083215	14863	1.0206	0.84629	0.15371	0.30743	0.54816	TRUE
KLHL7_+_23145472.23-P1P2	KLHL7	3098.8/3107	3030.2/2885.7	3102.9	2957.9	-0.069006	33.161	20201	1.02	0.15387	0.84613	0.30773	0.54842	FALSE
ARNT_+_150848808.23-P1P2	ARNT	481.18/498.65	547.26/543.44	489.92	545.35	0.15434	152.61	2954.2	1.0199	0.8461	0.1539	0.30779	0.54842	TRUE
TRIM17_+_228604197.23-P1P2	TRIM17	5022.8/5227.4	5319.1/5306.4	5125.1	5312.8	0.05188	20936	34074	1.0168	0.84537	0.15463	0.30926	0.55074	TRUE
ASB7_+_101142871.23-P1P2	ASB7	3948.3/3750.2	3631.2/4390.6	3849.2	4010.9	0.059337	19637	25287	1.0166	0.84533	0.15467	0.30934	0.55074	TRUE
ZBTB32_+_36204416.23-P1P2	ZBTB32	2185.1/1503.1	1875.4/2033.1	1844.1	1954.3	0.083668	2.3256e+05	11748	1.0164	0.84529	0.15471	0.30942	0.55074	TRUE
IPP_-_46216290.23-P1P2	IPP	1978.3/1937.5	1941.2/2201.6	1957.9	2071.4	0.08126	830.89	12504	1.015	0.84496	0.15504	0.31009	0.55174	TRUE
KLHL29_-_23608081.23-P1P2	KLHL29	2504.8/2749.3	2888.7/2629.8	2627	2759.3	0.070825	29889	16984	1.0147	0.84487	0.15513	0.31026	0.55181	TRUE
PIAS4_+_4007982.23-P1P2	PIAS4	1263.1/1277.4	1425.7/1295.9	1270.3	1360.8	0.099272	102.3	7967.5	1.0145	0.84483	0.15517	0.31034	0.55181	TRUE
STXBP5_-_147525130.23-P1P2	STXBP5	2345.8/2844.7	2903/2550	2595.2	2726.5	0.071148	1.2448e+05	16770	1.0135	0.84459	0.15541	0.31082	0.55247	TRUE
NACC2_+_138987133.23-P1P2	NACC2	3791.8/3820.6	3606/3686.3	3806.2	3646.1	-0.06197	415.99	24992	1.0126	0.15564	0.84436	0.31128	0.5528	FALSE
KLHL3_+_137071494.23-P1P2	KLHL3	3351/3632.4	3575.3/3714.1	3491.7	3644.7	0.061862	39602	22844	1.0124	0.84433	0.15567	0.31133	0.5528	TRUE
NSMAF_-_59572199.23-P1P2	NSMAF	2089.5/2198	2164.9/2360	2143.8	2262.4	0.077704	5883.9	13743	1.0124	0.84433	0.15567	0.31134	0.5528	TRUE
KLHL9_-_21335178.23-P1P2	KLHL9	2406.7/2299.7	2329.4/2626	2353.2	2477.7	0.074342	5729.3	15144	1.0116	0.84414	0.15586	0.31172	0.55304	TRUE
non-targeting_03244	non-targeting	5094.4/5140	5386/5221.6	5117.2	5303.8	0.051654	1036.3	34020	1.0115	0.84412	0.15588	0.31176	0.55304	TRUE
RNF25_-_219536703.23-P1	RNF25	1538.3/1598.5	1827.1/1511.2	1568.4	1669.2	0.089774	1814.6	9924.4	1.0115	0.8441	0.1559	0.3118	0.55304	TRUE
RBBP7_+_16888257.23-P1P2	RBBP7	3255.4/3218.5	3082.9/3097.2	3236.9	3090	-0.066985	680.79	21111	1.0111	0.15599	0.84401	0.31199	0.55318	FALSE
WDR25_+_100842829.23-P1P2	WDR25	3397.1/3355.9	3760.6/3292.3	3376.5	3526.5	0.062681	850.49	22060	1.0098	0.8437	0.1563	0.3126	0.55408	TRUE
UBE2J1_+_90062346.23-P1P2	UBE2J1	3760.5/3819.7	3530.3/3731.9	3790.1	3631.1	-0.061815	1756	24882	1.008	0.15672	0.84328	0.31344	0.55536	FALSE
CCNF_-_2479867.23-P1P2	CCNF	1465/1374.6	1543.1/1487.2	1419.8	1515.1	0.093681	4079.7	8946.9	1.0077	0.84321	0.15679	0.31358	0.55541	TRUE
MGRN1_+_4674913.23-P1P2	MGRN1	2247.7/2310.4	2363.4/2438.5	2279.1	2401	0.075146	1964.4	14647	1.0073	0.8431	0.1569	0.31379	0.55547	TRUE
KCTD15_+_34287831.23-P1P2	KCTD15	3380.6/2900	2878.9/3113.7	3140.3	2996.3	-0.067723	1.1549e+05	20455	1.0072	0.15691	0.84309	0.31383	0.55547	FALSE
CUL5_-_107879730.23-P1P2	CUL5	2784.9/2760.9	2957.8/2857.8	2772.9	2907.8	0.068519	289.14	17968	1.0065	0.84292	0.15708	0.31415	0.55585	TRUE
PCGF2_-_36904542.23-P1	PCGF2	3211.7/3438.8	3577.5/3369.6	3325.3	3473.5	0.062908	25788	21711	1.0061	0.84282	0.15718	0.31435	0.55601	TRUE
RNF126_+_662724.23-P1P2	RNF126	3725.9/4054.3	3790.2/3668.5	3890.1	3729.4	-0.060854	53948	25566	1.0051	0.15742	0.84258	0.31483	0.55653	FALSE
WDR12_-_203776838.23-P1P2	WDR12	1081.8/1040.1	1135.1/1150.2	1061	1142.7	0.1069	869.96	6605.3	1.005	0.84255	0.15745	0.31491	0.55653	TRUE
HECTD4_+_112820187.23-P1P2	HECTD4	1709.7/1785.9	1874.3/1833	1747.8	1853.6	0.084795	2902.7	11109	1.0044	0.84241	0.15759	0.31518	0.55653	TRUE
HUWE1_+_53710963.23-P1P2	HUWE1	2967/2701.1	2560.8/2835	2834.1	2697.9	-0.071001	35353	18381	1.0042	0.15764	0.84236	0.31527	0.55653	FALSE
UBE2M_-_59070199.23-P1P2	UBE2M	3192.8/3041.9	3506.2/2442.3	3117.3	2974.3	-0.067758	11386	20299	1.0042	0.15764	0.84236	0.31528	0.55653	FALSE
RNF125_-_29598818.23-P1P2	RNF125	3196.9/3135.5	3062/2981.9	3166.2	3022	-0.06724	1882.5	20630	1.0042	0.15765	0.84235	0.31531	0.55653	FALSE
LRSAM1_-_130213836.23-P1P2	LRSAM1	3587.4/3396.9	3612.6/3674.9	3492.2	3643.7	0.061269	18153	22848	1.0026	0.84197	0.15803	0.31606	0.55767	TRUE
RNF113B_+_98828996.23-P1P2	RNF113B	2023.6/1962.5	2089.2/2123.1	1993	2106.2	0.079601	1866.9	12738	1.0022	0.84188	0.15812	0.31623	0.55778	TRUE
KLHL30_+_239047315.23-P1P2	KLHL30	3001.6/3375.5	3249.6/3416.4	3188.6	3333	0.063899	69891	20782	1.002	0.84183	0.15817	0.31635	0.55779	TRUE
KCNC4_+_110752981.23-P1P2	KCNC4	1858.8/1957.1	1730.6/1864.7	1908	1797.6	-0.085894	4834.6	12172	1.0001	0.15863	0.84137	0.31726	0.5592	FALSE
non-targeting_03506	non-targeting	3028/3311.3	2592.6/3459.5	3169.6	3026.1	-0.066845	40124	20653	0.9989	0.15892	0.84108	0.31785	0.55987	FALSE
PEX12_+_33905549.23-P1P2	PEX12	891.51/918.81	1028.7/931.07	905.16	979.89	0.11434	372.65	5598.3	0.99887	0.84107	0.15893	0.31786	0.55987	TRUE
FBXO42_+_16678915.23-P1P2	FBXO42	2497.4/2491.5	2325/2410.6	2494.4	2367.8	-0.075106	17.34	16092	0.9979	0.15916	0.84084	0.31833	0.5605	FALSE
WDR44_+_117480485.23-P1P2	WDR44	1280.4/1189.1	1168/1126.1	1234.8	1147.1	-0.10617	4168.9	7735.7	0.99686	0.15942	0.84058	0.31883	0.5612	FALSE
FBXO33_-_39901332.23-P1P2	FBXO33	2368.8/2389.8	2418.3/2586.7	2379.3	2502.5	0.072789	219.51	15319	0.99521	0.84018	0.15982	0.31964	0.56225	TRUE
HLTF_-_148804265.23-P1P2	HLTF	2587.2/2505.8	2377.7/2460	2546.5	2418.9	-0.074139	3315.1	16442	0.99516	0.15983	0.84017	0.31966	0.56225	FALSE
RNF144A_+_7057573.23-P1	RNF144A	3571.8/3756.4	3660.8/3359.4	3664.1	3510.1	-0.061912	17040	24021	0.99336	0.16027	0.83973	0.32054	0.56344	FALSE
WDR91_-_134896218.23-P1P2	WDR91	3139.2/3259.5	3408.6/2703.3	3199.4	3055.9	-0.06616	7237.3	20855	0.99332	0.16028	0.83972	0.32055	0.56344	FALSE
DTX1_-_113494987.23-P1P2	DTX1	3694.6/3904.5	3600.5/3685	3799.5	3642.8	-0.06077	22033	24946	0.99251	0.16047	0.83953	0.32095	0.56394	FALSE
RNF165_+_43914057.23-P1P2	RNF165	1958.5/1715.4	1931.3/1957.1	1837	1944.2	0.081837	29551	11700	0.99171	0.83933	0.16067	0.32134	0.56443	TRUE
WDR36_+_110428429.23-P1P2	WDR36	1509.5/1351.4	1568.3/1480.8	1430.5	1524.6	0.091867	12484	9016.8	0.99115	0.83919	0.16081	0.32161	0.56472	TRUE
ZBTB34_-_129623316.23-P1P2	ZBTB34	2752.8/2521.8	2827.3/2705.8	2637.3	2766.6	0.069007	26676	17053	0.98984	0.83888	0.16112	0.32225	0.56545	TRUE
NACC1_-_13229262.23-P1P2	NACC1	3596.5/4183.7	3850.6/4246.2	3890.1	4048.4	0.057519	1.7239e+05	25566	0.98984	0.83887	0.16113	0.32225	0.56545	TRUE
CDC27_-_45266275.23-P1P2	CDC27	1429.5/1394.3	1654.9/1355.4	1411.9	1505.2	0.092238	622.14	8895	0.98909	0.83869	0.16131	0.32262	0.5659	TRUE
TRIM2_-_154074505.23-ENST00000437508.2	TRIM2	2578.9/2358.6	2510.4/2676.7	2468.8	2593.5	0.071101	24282	15919	0.98886	0.83863	0.16137	0.32273	0.5659	TRUE
MID1_-_10588227.23-P1P2	MID1	2637.4/2830.5	2761.5/2443.6	2733.9	2602.6	-0.071032	18628	17705	0.9875	0.1617	0.8383	0.3234	0.56687	FALSE
DCAF8_+_160254880.23-P1	DCAF8	2922.5/2958	2647.5/2960.4	2940.3	2803.9	-0.06847	629.98	19099	0.98648	0.16195	0.83805	0.3239	0.56755	FALSE
ZBTB43_+_129567401.23-P1P2	ZBTB43	1236.7/1176.6	1419.1/1165.4	1206.7	1292.3	0.098809	1807.9	7552.6	0.9851	0.83771	0.16229	0.32457	0.56854	TRUE
BIRC3_-_102188220.23-P1P2	BIRC3	3590.7/3610.1	3830.8/3672.3	3600.4	3751.6	0.059315	187.47	23586	0.98423	0.8375	0.1625	0.325	0.56909	TRUE
PHRF1_-_576497.23-P1P2	PHRF1	2208.2/2296.1	2487.4/2253.6	2252.1	2370.5	0.073833	3868.2	14467	0.98364	0.83735	0.16265	0.32529	0.56926	TRUE
KCTD2_-_73043729.23-P1P2	KCTD2	1901.7/1777.8	1946.7/1945.7	1839.8	1946.2	0.081109	7665	11719	0.98336	0.83729	0.16271	0.32543	0.56926	TRUE
ZBTB1_+_64971945.23-P1P2	ZBTB1	1312.5/1330.9	1525.5/1297.2	1321.7	1411.3	0.094568	169.1	8304.1	0.98335	0.83728	0.16272	0.32543	0.56926	TRUE
TCEB1_+_74884400.23-P1P2	TCEB1	3783.5/4152.5	4097.3/4156.2	3968	4126.8	0.056588	68052	26100	0.98278	0.83714	0.16286	0.32571	0.56955	TRUE
FBXL19_-_30934967.23-P1P2	FBXL19	2412.5/2408.5	2388.6/2187.7	2410.5	2288.2	-0.075115	7.9323	15528	0.98179	0.1631	0.8369	0.3262	0.57013	FALSE
ARIH2_+_48956345.23-P1P2	ARIH2	2174.4/2226.5	2260.3/2373.9	2200.5	2317.1	0.07449	1360.3	14121	0.98165	0.83686	0.16314	0.32627	0.57013	TRUE
RNF148_+_122342561.23-P1P2	RNF148	2298.8/2710.9	2682.6/2576.6	2504.9	2629.6	0.070072	84923	16162	0.98099	0.8367	0.1633	0.3266	0.5705	TRUE
KCNG3_+_42720720.23-P1P2	KCNG3	1850.6/1927.7	2136.4/1857.1	1889.1	1996.7	0.07987	2974.8	12047	0.98027	0.83652	0.16348	0.32695	0.57078	TRUE
MARCH3_-_126366170.23-P1P2	MARCH3	2608.6/2869.7	2518.1/3221.4	2739.2	2869.7	0.067151	34088	17740	0.98022	0.83651	0.16349	0.32698	0.57078	TRUE
TRIM65_+_73892815.23-P1P2	TRIM65	2354.8/2433.5	2647.5/2384	2394.2	2515.8	0.071441	3094.5	15419	0.97922	0.83626	0.16374	0.32747	0.57144	TRUE
LRR1_-_50065673.23-P1P2	LRR1	1819.3/1879.5	1980.7/1930.5	1849.4	1955.6	0.080513	1816.4	11783	0.97838	0.83606	0.16394	0.32789	0.57155	TRUE
RCBTB1_-_50159700.23-P1P2	RCBTB1	2732.2/2832.2	2693.5/2608.3	2782.2	2650.9	-0.069731	5004.8	18031	0.978	0.16404	0.83596	0.32807	0.57155	FALSE
AHI1_-_135818658.23-P1P2	AHI1	2004.7/1985.7	1996/1773.5	1995.2	1884.7	-0.082104	179.75	12752	0.97792	0.16406	0.83594	0.32811	0.57155	FALSE
TMF1_+_69101385.23-P1P2	TMF1	1229.3/1023.2	1057.2/1359.2	1126.2	1208.2	0.10129	21248	7029.1	0.97786	0.83593	0.16407	0.32814	0.57155	TRUE
IFT80_+_160117016.23-P1P2	IFT80	2934.1/3114.1	2842.7/2931.3	3024.1	2887	-0.066918	16212	19666	0.97772	0.16411	0.83589	0.32822	0.57155	FALSE
TRIM59_-_160167525.23-P1P2	TRIM59	3098.8/3249.7	3172.8/2894.5	3174.3	3033.7	-0.065346	11381	20685	0.97769	0.16411	0.83589	0.32823	0.57155	FALSE
TRIM61_-_165898343.23-P1P2	TRIM61	2321.9/2266.7	2379.9/2446.1	2294.3	2413	0.072751	1522.7	14749	0.97749	0.83584	0.16416	0.32833	0.57155	TRUE
DCAF11_-_24584073.23-P1P2	DCAF11	2709.9/2708.2	2880/2797	2709.1	2838.5	0.067286	1.4438	17537	0.97706	0.83573	0.16427	0.32854	0.57173	TRUE
non-targeting_02309	non-targeting	1998.9/2190.9	2048.7/1915.3	2094.9	1982	-0.079866	18428	13416	0.97448	0.16491	0.83509	0.32982	0.57376	FALSE
TRIM71_-_32859975.23-P1P2	TRIM71	2705.8/2406.7	2667.2/2695.7	2556.3	2681.4	0.068932	44728	16508	0.97409	0.83499	0.16501	0.33001	0.5739	TRUE
PEX12_+_33905510.23-P1P2	PEX12	3089.8/3143.6	3360.3/3150.4	3116.7	3255.4	0.062799	1446.2	20294	0.97367	0.83489	0.16511	0.33022	0.57407	TRUE
KDM2B_-_122018450.23-ENST00000377069.4	KDM2B	3408.6/3388	3738.7/3348	3398.3	3543.4	0.060284	213.51	22208	0.97335	0.83481	0.16519	0.33038	0.57414	TRUE
TRIM8_+_104404298.23-P1P2	TRIM8	1464.1/1593.2	1629.7/1618.9	1528.7	1624.3	0.087502	8326.4	9662.5	0.97305	0.83474	0.16526	0.33053	0.57421	TRUE
KIF21B_-_200992762.23-P1P2	KIF21B	2164.5/2306.8	2282.3/2422	2235.7	2352.2	0.073247	10129	14357	0.97221	0.83453	0.16547	0.33095	0.57474	TRUE
SAE1_-_47634249.23-P1P2	SAE1	2878/2846.5	2737.4/2722.3	2862.3	2729.8	-0.068325	496.65	18571	0.97185	0.16556	0.83444	0.33112	0.57481	FALSE
RNF111_-_59279883.23-P1P2	RNF111	3210.1/3623.5	3649.9/2893.3	3416.8	3271.6	-0.062636	85452	22334	0.97167	0.16561	0.83439	0.33122	0.57481	FALSE
TMEM189-UBE2V1_-_48769898.23-P1P2	TMEM189-UBE2V1	1513.6/1738.6	1318.3/1736.7	1626.1	1527.5	-0.090188	25315	10305	0.97132	0.16569	0.83431	0.33139	0.57492	FALSE
UHRF2_+_6413279.23-P1P2	UHRF2	2607.8/2739.5	2470.9/2620.9	2673.6	2545.9	-0.070588	8671.3	17298	0.97104	0.16576	0.83424	0.33153	0.57496	FALSE
ATG3_-_112280502.23-P1P2	ATG3	4628.9/4186.4	4343/4141	4407.6	4242	-0.055244	97922	29120	0.97059	0.16588	0.83412	0.33175	0.57515	FALSE
ZBTB7B_-_154975305.23-P1P2	ZBTB7B	3954.9/3866.1	3654.3/3856	3910.5	3755.1	-0.058482	3942.9	25706	0.96918	0.16623	0.83377	0.33246	0.57617	FALSE
UBE2Z_+_46985814.23-P1P2	UBE2Z	3338.6/3573.5	3615.9/3587.5	3456.1	3601.7	0.059513	27593	22602	0.96842	0.83358	0.16642	0.33283	0.57641	TRUE
BTBD6_+_105715401.23-P1P2	BTBD6	3459.7/3712.7	3474.4/3401.2	3586.2	3437.8	-0.06095	31993	23489	0.96824	0.16646	0.83354	0.33293	0.57641	FALSE
RAB40C_-_640129.23-P1P2	RAB40C	3692.9/3904.5	3700.3/3591.3	3798.7	3645.8	-0.059257	22381	24941	0.96822	0.16647	0.83353	0.33294	0.57641	FALSE
KCNA2_+_111148592.23-P2	KCNA2	2494.9/2767.1	2745.1/2769.1	2631	2757.1	0.067512	37053	17011	0.96679	0.83318	0.16682	0.33365	0.57707	TRUE
RAB40B_+_80656489.23-P1P2	RAB40B	1626.5/2037.4	1861.1/2011.6	1831.9	1936.4	0.079934	84447	11667	0.96675	0.83316	0.16684	0.33367	0.57707	TRUE
POC1A_-_52188394.23-P1P2	POC1A	1362.8/1612.8	1618.8/1544.2	1487.8	1581.5	0.088015	31254	9393.6	0.96631	0.83306	0.16694	0.33389	0.57707	TRUE
MSL2_+_135915147.23-P1P2	MSL2	2556.7/2744.8	2660.6/2387.8	2650.8	2524.2	-0.070531	17696	17144	0.9663	0.16695	0.83305	0.33389	0.57707	FALSE
NOL10_+_10830095.23-P1P2	NOL10	2924.2/2667.2	3069.7/2781.8	2795.7	2925.8	0.065579	33014	18122	0.96615	0.83302	0.16698	0.33397	0.57707	TRUE
MGRN1_+_4674904.23-P1P2	MGRN1	2456.2/2790.3	2799.9/2698.2	2623.2	2749.1	0.067558	55826	16959	0.96609	0.833	0.167	0.334	0.57707	TRUE
WDR66_-_122356506.23-P1P2	WDR66	1076.9/997.31	1128.5/1100.8	1037.1	1114.7	0.10396	3167	6450.6	0.96578	0.83292	0.16708	0.33416	0.57713	TRUE
FBXL18_-_5553386.23-P1P2	FBXL18	2361.4/2306.8	2211/2220.6	2334.1	2215.8	-0.075019	1490.1	15016	0.96557	0.16713	0.83287	0.33426	0.57713	FALSE
PDLIM2_-_22436663.23-P2	PDLIM2	1835.7/1917	2106.8/1857.1	1876.4	1981.9	0.078917	3301.6	11962	0.96511	0.83275	0.16725	0.33449	0.57733	TRUE
TRPC4AP_+_33680529.23-P1P2	TRPC4AP	2915.1/2729.7	2940.3/2965.5	2822.4	2952.9	0.06519	17196	18302	0.96466	0.83264	0.16736	0.33471	0.57737	TRUE
KLHL15_-_24044859.23-ENST00000328046.8	KLHL15	1179.1/1144.5	1274.4/1213.6	1161.8	1244	0.098534	597.49	7260.2	0.96461	0.83263	0.16737	0.33474	0.57737	TRUE
WDR90_-_699411.23-P1P2	WDR90	1940.4/1875.1	1739.4/1863.4	1907.7	1801.4	-0.082698	2132.5	12170	0.9639	0.16755	0.83245	0.3351	0.57766	FALSE
KCNS3_-_18060306.23-P1P2	KCNS3	3716.8/3733.2	3453.6/3695.1	3725	3574.3	-0.059548	134.52	24437	0.96378	0.16758	0.83242	0.33515	0.57766	FALSE
UBE2V1_-_48729657.23-P1P2	UBE2V1	3593.2/4126.6	3705.8/4320.9	3859.9	4013.4	0.056229	1.4225e+05	25360	0.96359	0.83237	0.16763	0.33525	0.57766	TRUE
DPH7_-_140473266.23-P1P2	DPH7	4338.1/4427.2	4193.8/4243.6	4382.6	4218.7	-0.054975	3974.8	28948	0.96332	0.16769	0.83231	0.33539	0.5777	FALSE
RNF149_-_101924728.23-P1P2	RNF149	5361.4/5421	5164.4/5253.2	5391.2	5208.8	-0.049629	1773.8	35920	0.96207	0.16801	0.83199	0.33602	0.57826	FALSE
ZMIZ2_+_44788868.23-P1P2	ZMIZ2	964.01/967.87	845.57/937.4	965.94	891.48	-0.1156	7.4333	5990.3	0.96201	0.16802	0.83198	0.33605	0.57826	FALSE
FUS_-_31191552.23-P1P2	FUS	1712.2/1466.5	1645.1/1726.6	1589.3	1685.8	0.084984	30167	10062	0.96196	0.83196	0.16804	0.33607	0.57826	TRUE
FUS_-_31191697.23-P1P2	FUS	3016.5/3389.8	2991.8/3136.5	3203.1	3064.2	-0.063959	69682	20881	0.96155	0.16814	0.83186	0.33628	0.57826	FALSE
TRIM71_+_32859550.23-P1P2	TRIM71	2054.9/2177.5	2452.3/2004	2116.2	2228.1	0.074327	7511.5	13559	0.96131	0.8318	0.1682	0.3364	0.57826	TRUE
RC3H1_+_173991475.23-P1P2	RC3H1	1577.8/1270.3	1453.1/1577.1	1424.1	1515.1	0.08937	47302	8974.8	0.96131	0.8318	0.1682	0.3364	0.57826	TRUE
BRWD3_+_80064934.23-P1P2	BRWD3	1737.7/1648.5	1778.9/1806.4	1693.1	1792.6	0.08237	3978	10747	0.96014	0.83151	0.16849	0.33698	0.579	TRUE
PWP1_+_108079628.23-P1P2	PWP1	1068.7/1142.7	1055/996.94	1105.7	1026	-0.10782	2742.1	6895.4	0.9597	0.1686	0.8314	0.33721	0.579	FALSE
TBC1D31_+_124084949.23-P1P2	TBC1D31	2660.5/2970.5	3097.1/2793.2	2815.5	2945.2	0.064929	48049	18255	0.95959	0.83137	0.16863	0.33726	0.579	TRUE
FBXL5_+_15656948.23-P1	FBXL5	2038.4/2205.1	2072.8/1947	2121.8	2009.9	-0.078117	13895	13596	0.95955	0.16864	0.83136	0.33728	0.579	FALSE
NSMCE2_+_126104170.23-P1P2	NSMCE2	2073.9/2019.6	2331.6/1981.2	2046.7	2156.4	0.075279	1472.8	13095	0.95851	0.8311	0.1689	0.33781	0.5797	TRUE
DDB2_+_47236615.23-P1P2	DDB2	2077.2/1695.8	1860/2123.1	1886.5	1991.6	0.078169	72726	12029	0.95818	0.83101	0.16899	0.33797	0.57979	TRUE
BTBD1_-_83735971.23-P1P2	BTBD1	4158.4/4649.3	4595.2/4538.8	4403.9	4567	0.052462	1.2049e+05	29094	0.95637	0.83056	0.16944	0.33889	0.58071	TRUE
MDM2_+_69202350.23-P1P2	MDM2	2112.6/2271.1	1866.6/2290.3	2191.9	2078.5	-0.076614	12570	14064	0.95634	0.16945	0.83055	0.3389	0.58071	FALSE
NSMAF_+_59571957.23-P1P2	NSMAF	1999.7/1774.3	1888.5/2095.2	1887	1991.9	0.078002	25410	12032	0.9562	0.83051	0.16949	0.33897	0.58071	TRUE
SHPRH_+_146285458.23-P1P2	SHPRH	4388.3/4355	4186.2/4232.2	4371.6	4209.2	-0.054616	556.3	28872	0.95599	0.16954	0.83046	0.33908	0.58071	FALSE
KLHL23_+_170590395.23-P2	KLHL23	3089/2768	2545.5/3047.8	2928.5	2796.6	-0.066434	51503	19019	0.95599	0.16954	0.83046	0.33908	0.58071	FALSE
RNF152_-_59560219.23-P1	RNF152	967.31/1075.8	1118.6/1076.7	1021.6	1097.7	0.10361	5885.8	6349.9	0.95549	0.83033	0.16967	0.33933	0.58077	TRUE
KLHL42_+_27933652.23-P1P2	KLHL42	2243.6/2402.3	2402.9/2476.5	2322.9	2439.7	0.070729	12590	14941	0.95531	0.83029	0.16971	0.33942	0.58077	TRUE
KIF21A_-_39836864.23-P1P2	KIF21A	3273.5/3407.6	3301.1/3662.2	3340.6	3481.7	0.059662	8989.7	21815	0.95523	0.83027	0.16973	0.33946	0.58077	TRUE
TRAF5_+_211500251.23-P1P2	TRAF5	4525.1/4973.1	4668.7/5168.4	4749.1	4918.5	0.05056	1.0038e+05	31474	0.95498	0.83021	0.16979	0.33959	0.58079	TRUE
APAF1_-_99039085.23-P1P2	APAF1	2831.1/2870.6	2957.8/3003.5	2850.8	2980.7	0.064227	781.44	18494	0.95467	0.83013	0.16987	0.33974	0.58086	TRUE
RNF181_-_85822862.23-P1P2	RNF181	3786.8/3647.6	4028.2/3704	3717.2	3866.1	0.056652	9697.9	24384	0.95363	0.82986	0.17014	0.34027	0.58157	TRUE
KCNC4_-_110752988.23-P1P2	KCNC4	2701.7/2801	2556.4/2691.9	2751.4	2624.2	-0.068271	4931.5	17822	0.9529	0.17032	0.82968	0.34064	0.58181	FALSE
RFFL_+_33416220.23-P1P2	RFFL	3132.6/3322	3340.6/2837.5	3227.3	3089.1	-0.063138	17926	21045	0.95289	0.17032	0.82968	0.34064	0.58181	FALSE
TRIM43_+_96257763.23-ENST00000272395.2	TRIM43	3395.5/3255.1	3010.5/3359.4	3325.3	3185	-0.062176	9855.5	21711	0.95222	0.17049	0.82951	0.34099	0.58209	FALSE
BTBD1_-_83735628.23-P1P2	BTBD1	2251/2626.2	2412.8/2225.7	2438.6	2319.2	-0.072372	70376	15717	0.9521	0.17052	0.82948	0.34105	0.58209	FALSE
CORO2A_-_100954890.23-P1P2	CORO2A	3777.8/3846.5	3464.5/3858.5	3812.1	3661.5	-0.058136	2361.2	25033	0.95187	0.17058	0.82942	0.34116	0.58209	FALSE
DCAF8L1_-_27999553.23-P1P2	DCAF8L1	2162/1965.2	2077.2/2268.8	2063.6	2173	0.07447	19375	13208	0.95167	0.82937	0.17063	0.34126	0.58209	TRUE
KLHL22_-_20850087.23-P1P2	KLHL22	6135.9/6168.5	6280.9/6409.8	6152.2	6345.3	0.044589	531.02	41218	0.95135	0.82929	0.17071	0.34143	0.58217	TRUE
ZBTB7A_+_4066859.23-P1	ZBTB7A	2775/2852.8	2586.1/3298.6	2813.9	2942.3	0.064374	3020.2	18244	0.95095	0.82919	0.17081	0.34163	0.58228	TRUE
KCNA3_-_111217160.23-P1P2	KCNA3	2597.1/3239	3000.6/3097.2	2918	3048.9	0.063276	2.0605e+05	18948	0.95077	0.82914	0.17086	0.34172	0.58228	TRUE
WSB1_+_25621603.23-P1P2	WSB1	1969.2/2031.2	2102.4/2112.9	2000.2	2107.7	0.07547	1919.7	12785	0.95048	0.82907	0.17093	0.34187	0.58233	TRUE
PATZ1_+_31738897.23-P2	PATZ1	3263.6/2916.1	2935.9/2974.3	3089.9	2955.1	-0.064303	60393	20112	0.95008	0.17104	0.82896	0.34207	0.58249	FALSE
SPSB1_-_9353152.23-P1P2	SPSB1	3812.4/3468.3	3529.2/3458.2	3640.3	3493.7	-0.059279	59207	23858	0.94902	0.17131	0.82869	0.34261	0.58304	FALSE
non-targeting_02119	non-targeting	846.19/768.94	756.73/724.58	807.57	740.66	-0.12461	2983.5	4971.1	0.94894	0.17133	0.82867	0.34265	0.58304	FALSE
ASB8_+_48550854.23-P1P2	ASB8	1642.1/1612.8	1410.4/1651.9	1627.5	1531.1	-0.087991	429.26	10314	0.94876	0.17137	0.82863	0.34274	0.58304	FALSE
RNF181_-_85822880.23-P1P2	RNF181	964.01/1264	1033.1/1352.9	1114	1193	0.098735	45004	6949.6	0.94742	0.82829	0.17171	0.34342	0.58395	TRUE
DCUN1D1_-_182697901.23-P1P2	DCUN1D1	2308.7/2219.4	2245/2054.7	2264	2149.8	-0.074648	3985.4	14547	0.94701	0.17182	0.82818	0.34364	0.58395	FALSE
RNF38_+_36401039.23-ENST00000377885.2	RNF38	6222.4/6032.9	5811.5/6060.2	6127.7	5935.8	-0.045878	17958	41047	0.94681	0.17187	0.82813	0.34374	0.58395	FALSE
RNF38_+_36401039.23-ENST00000350199.4	ENST00000357058.3	RNF38	6222.4/6032.9	5811.5/6060.2	6127.7	5935.8	-0.045878	17958	41047	0.94681	0.17187	0.82813	0.34374	0.58395	FALSE
NHLRC1_-_18122452.23-P1P2	NHLRC1	3679.7/3943.7	3959.1/3963.7	3811.7	3961.4	0.055556	34849	25030	0.94612	0.82796	0.17204	0.34409	0.58421	TRUE
SPSB4_+_140770186.23-P1P2	SPSB4	932.7/867.07	863.11/795.52	899.88	829.32	-0.11768	2154	5564.3	0.94599	0.17208	0.82792	0.34415	0.58421	FALSE
ZBTB25_+_64971275.23-P1P2	ZBTB25	3965.6/3615.5	4205.9/3673.6	3790.5	3939.7	0.055684	61312	24885	0.94583	0.82788	0.17212	0.34424	0.58421	TRUE
RNF26_+_119205656.23-P1P2	RNF26	2232.1/2333.6	2500.5/2294.1	2282.8	2397.3	0.070563	5154	14672	0.9451	0.8277	0.1723	0.34461	0.58465	TRUE
MARCH7_+_160569065.23-P1P2	MARCH7	2312.8/2198	2218.7/2064.8	2255.4	2141.7	-0.074571	6590.5	14489	0.94432	0.1725	0.8275	0.34501	0.58513	FALSE
non-targeting_02026	non-targeting	1697.3/1636.9	1545.3/1594.8	1667.1	1570.1	-0.086478	1825.3	10576	0.94374	0.17265	0.82735	0.3453	0.58538	FALSE
ARMC4_+_28287655.23-P1P2	ARMC4	2818.7/3072.2	2783.5/2846.4	2945.5	2814.9	-0.065367	32130	19134	0.94358	0.17269	0.82731	0.34539	0.58538	FALSE
DCAF10_-_37800791.23-P1P2	DCAF10	2740.4/2888.4	2772.5/3111.2	2814.4	2941.8	0.063844	10953	18248	0.94303	0.82717	0.17283	0.34567	0.58551	TRUE
SMU1_+_33076608.23-P1P2	SMU1	65.915/70.471	84.447/88.673	68.193	86.56	0.33964	10.379	379.36	0.94298	0.82711	0.17289	0.34577	0.58551	TRUE
C17orf78_-_35732966.23-P1P2	C17orf78	1329/1365.7	1452.1/1416.2	1347.4	1434.1	0.089978	673.49	8471.9	0.94274	0.82709	0.17291	0.34581	0.58551	TRUE
KLHL12_+_202895970.23-P1P2	KLHL12	2616/2528.9	2386.5/2515.8	2572.5	2451.1	-0.069694	3790.7	16617	0.9415	0.17322	0.82678	0.34645	0.58638	FALSE
KIF21A_-_39836927.23-P1P2	KIF21A	2409.2/2734.1	2551/2835	2571.7	2693	0.066478	52783	16611	0.9413	0.82672	0.17328	0.34655	0.58638	TRUE
UBE3C_-_156931632.23-P1P2	UBE3C	2845.9/2553.9	2586.1/2565.2	2699.9	2575.6	-0.067966	42624	17475	0.94022	0.17355	0.82645	0.3471	0.58711	FALSE
TRIM61_-_165898745.23-P1P2	TRIM61	2925/2694	2659.5/2705.8	2809.5	2682.7	-0.066615	26685	18215	0.93968	0.17369	0.82631	0.34738	0.58739	FALSE
DIDO1_+_61568977.23-P2	DIDO1	2414.2/2257.8	2600.3/2301.7	2336	2451	0.06933	12228	15028	0.93847	0.826	0.174	0.348	0.58807	TRUE
KBTBD6_-_41706231.23-P1P2	KBTBD6	4511.1/4716.2	4524/4375.4	4613.7	4449.7	-0.052204	21044	30539	0.93844	0.17401	0.82599	0.34802	0.58807	FALSE
RNF180_+_63461693.23-P1P2	RNF180	2660.5/3000.8	2828.4/3087.1	2830.7	2957.8	0.063337	57911	18358	0.93795	0.82587	0.17413	0.34827	0.58828	TRUE
CDC34_-_532158.23-P1P2	CDC34	2776.7/2435.3	2603.6/2365	2606	2484.3	-0.068951	58278	16842	0.93748	0.17425	0.82575	0.34851	0.58828	FALSE
UBE2NL_+_142967236.23-P1P2	UBE2NL	1320/1628	1569.4/1559.4	1474	1564.4	0.085837	47440	9302.6	0.93748	0.82574	0.17426	0.34851	0.58828	TRUE
DCAF13_-_104426952.23-P1P2	DCAF13	2447.9/2174.8	2282.3/2569	2311.4	2425.6	0.069579	37299	14864	0.93716	0.82566	0.17434	0.34868	0.58828	TRUE
EML2_-_46142638.23-P1	EML2	2848.4/2783.2	2904.1/2980.7	2815.8	2942.4	0.063435	2124.9	18257	0.93708	0.82564	0.17436	0.34872	0.58828	TRUE
TRIM8_-_104404265.23-P1P2	TRIM8	1390/1175.7	1421.3/1312.4	1282.9	1366.9	0.091432	22957	8049.9	0.93622	0.82542	0.17458	0.34916	0.58866	TRUE
HECTD2_-_93170548.23-P1P2	HECTD2	1545.7/1537	1581.5/1686.1	1541.4	1633.8	0.083943	38.047	9746	0.93601	0.82536	0.17464	0.34927	0.58866	TRUE
KLHL30_-_239047413.23-P1P2	KLHL30	2391.9/2707.4	2305.3/2553.8	2549.6	2429.5	-0.069577	49754	16463	0.93595	0.17465	0.82535	0.3493	0.58866	FALSE
EFCAB8_+_31446871.23-P1P2	EFCAB8	3622.9/3592.3	3442.6/3484.8	3607.6	3463.7	-0.058688	468.53	23635	0.93569	0.17472	0.82528	0.34943	0.58869	FALSE
ZFAND6_-_80352131.23-P1P2	ZFAND6	4162.6/4283.6	3951.5/4182.8	4223.1	4067.1	-0.054264	7325.5	27850	0.93435	0.17506	0.82494	0.35012	0.58944	FALSE
PHIP_+_79787565.23-P1P2	PHIP	3928.6/3776	3858.2/4143.6	3852.3	4000.9	0.054595	11633	25308	0.93418	0.82489	0.17511	0.35021	0.58944	TRUE
SPSB4_+_140770662.23-P1P2	SPSB4	1926.4/1973.2	1936.8/2171.2	1949.8	2054	0.075087	1096.3	12450	0.93405	0.82486	0.17514	0.35028	0.58944	TRUE
CNOT4_-_135194837.23-P1P2	CNOT4	2195/2185.5	2231.8/2370.1	2190.2	2301	0.071111	44.873	14053	0.93393	0.82483	0.17517	0.35034	0.58944	TRUE
RAB40B_+_80656161.23-P1P2	RAB40B	1303.5/1323.8	1471.8/1325	1313.6	1398.4	0.090156	206.4	8251.1	0.93327	0.82466	0.17534	0.35068	0.58959	TRUE
PHF1_-_33379003.23-P1P2	PHF1	2576.5/2586	2805.4/2598.1	2581.3	2701.8	0.065802	45.786	16676	0.93318	0.82464	0.17536	0.35073	0.58959	TRUE
POC1B_-_89919785.23-P1P2	POC1B	1919/2153.4	2059.6/2225.7	2036.2	2142.7	0.073505	27480	13025	0.93302	0.8246	0.1754	0.35081	0.58959	TRUE
PHF14_+_11013534.23-P1P2	PHF14	4345.5/4362.1	4116/4275.3	4353.8	4195.6	-0.053367	138.21	28749	0.93271	0.17549	0.82451	0.35097	0.58959	FALSE
PDZRN3_-_73674040.23-P1P2	PDZRN3	2287.3/2579.8	2347/2286.5	2433.5	2316.7	-0.070928	42787	15683	0.93263	0.17551	0.82449	0.35101	0.58959	FALSE
UTP18_-_49338296.23-P1P2	UTP18	1409.8/1324.7	1502.5/1404.8	1367.2	1453.7	0.088382	3619.2	8602	0.93201	0.82433	0.17567	0.35133	0.58994	TRUE
STRN4_-_47249503.23-P1P2	STRN4	3759.6/3553	3421.8/3602.7	3656.3	3512.2	-0.058004	21349	23968	0.93096	0.17594	0.82406	0.35187	0.59058	FALSE
PML_+_74287091.23-P1P2	PML	2565.8/2566.4	2318.5/2574	2566.1	2446.3	-0.068967	0.21487	16574	0.9308	0.17598	0.82402	0.35195	0.59058	FALSE
GRWD1_-_48949282.23-P1P2	GRWD1	3610.5/3694.8	3584.1/4009.3	3652.7	3796.7	0.055766	3556	23943	0.93059	0.82397	0.17603	0.35207	0.59058	TRUE
SOCS4_-_55494004.23-P1P2	SOCS4	3483.6/3837.6	3455.7/3577.3	3660.6	3516.5	-0.05791	62639	23997	0.93	0.17619	0.82381	0.35237	0.59081	FALSE
ERCC8_-_60240852.23-P1P2	ERCC8	2271.6/2555.7	2395.2/2664	2413.7	2529.6	0.067665	40356	15549	0.92985	0.82378	0.17622	0.35245	0.59081	TRUE
ZBTB7B_+_154975738.23-P1P2	ZBTB7B	2111.8/2066.9	1896.2/2067.3	2089.3	1981.8	-0.076193	1007.9	13379	0.92965	0.17628	0.82372	0.35255	0.59081	FALSE
BRCA1_+_41277028.23-P1P2	BRCA1	2616/2738.6	2646.4/2952.8	2677.3	2799.6	0.064416	7510.4	17323	0.92918	0.8236	0.1764	0.35279	0.59102	TRUE
SSR3_+_156272864.23-P1P2	SSR3	1467.4/1505.8	1600.1/1553	1486.6	1576.6	0.084717	734.59	9385.7	0.92867	0.82347	0.17653	0.35306	0.59127	TRUE
RFWD2_-_176175896.23-P1P2	RFWD2	2573.2/2484.3	2478.6/2816	2528.8	2647.3	0.066061	3945.2	16323	0.92776	0.82323	0.17677	0.35353	0.59185	TRUE
TRIM47_+_73874639.23-P1P2	TRIM47	2446.3/2881.3	2439.1/2645	2663.8	2542	-0.067469	94621	17232	0.9275	0.17683	0.82317	0.35367	0.59185	FALSE
HIC1_+_1958482.23-P1P2	HIC1	2330.1/2891.1	2503.8/2476.5	2610.6	2490.2	-0.068126	1.5736e+05	16874	0.92732	0.17688	0.82312	0.35376	0.59185	FALSE
DIDO1_+_61557796.23-P1	DIDO1	2929.9/2752.8	2627.7/2803.3	2841.4	2715.5	-0.065341	15680	18430	0.92711	0.17693	0.82307	0.35387	0.59185	FALSE
SOCS5_-_46926441.23-P1P2	SOCS5	3304/3114.1	3341.7/3344.2	3209.1	3343	0.058956	18027	20921	0.92571	0.8227	0.1773	0.3546	0.59286	TRUE
ITCH_-_32951124.23-P1P2	ITCH	1561.4/1502.2	1460.8/1784.9	1531.8	1622.8	0.083255	1750.4	9683	0.92534	0.82261	0.17739	0.35479	0.5929	TRUE
DPF3_-_73360355.23-P1P2	DPF3	1457.6/1240.8	1261.2/1266.8	1349.2	1264	-0.094041	23484	8483.9	0.92505	0.17747	0.82253	0.35494	0.5929	FALSE
TRIM63_+_26394076.23-P1P2	TRIM63	1605/1578	1583.7/1413.7	1591.5	1498.7	-0.08667	364.85	10077	0.925	0.17748	0.82252	0.35497	0.5929	FALSE
WDR83_-_12777707.23-P2	WDR83	1901.7/1604.8	1616.6/2085.1	1753.2	1850.8	0.078111	44066	11145	0.92446	0.82238	0.17762	0.35524	0.59317	TRUE
TRIM15_-_30131811.23-P1P2	TRIM15	3879.1/4069.5	4126.9/3522.8	3974.3	3824.9	-0.055271	18123	26143	0.92411	0.17771	0.82229	0.35543	0.59328	FALSE
PWP1_+_108079624.23-P1P2	PWP1	817.35/818	984.85/781.59	817.68	883.22	0.11111	0.21385	5036	0.92359	0.82215	0.17785	0.3557	0.59354	TRUE
BCL6B_-_6926820.23-P1P2	BCL6B	3046.1/2975.9	3402/2878.1	3011	3140	0.060527	2467.8	19578	0.92234	0.82182	0.17818	0.35635	0.59428	TRUE
ASB12_-_63445141.23-ENST00000396130.2	ASB12	311.45/437.1	252.24/409.16	374.28	330.7	-0.17806	7894.2	2232	0.92229	0.17819	0.82181	0.35638	0.59428	FALSE
PEX10_+_2345202.23-P2	PEX10	1905/1939.3	1953.2/2095.2	1922.1	2024.2	0.074632	589.96	12266	0.92191	0.82171	0.17829	0.35657	0.59441	TRUE
RNF216_-_5821210.23-P1P2	RNF216	1539.1/1596.8	1391.7/1560.6	1567.9	1476.2	-0.086938	1660.9	9921.2	0.92117	0.17848	0.82152	0.35696	0.5946	FALSE
FEM1B_+_68570559.23-P1P2	FEM1B	2958.8/2918.8	2860.2/2762.8	2938.8	2811.5	-0.063844	800.29	19089	0.92108	0.17851	0.82149	0.35701	0.5946	FALSE
UBA3_-_69129128.23-P1P2	UBA3	3729.2/3682.4	3716.8/3407.6	3705.8	3562.2	-0.056997	1095.3	24305	0.92102	0.17852	0.82148	0.35704	0.5946	FALSE
TRIM68_-_4629238.23-P1P2	TRIM68	719.3/632.46	615.26/618.18	675.88	616.72	-0.13195	3770.8	4130	0.92061	0.17863	0.82137	0.35725	0.59476	FALSE
KCNA5_-_5153471.23-P1P2	KCNA5	3497.6/3971.4	3849.5/3331.6	3734.5	3590.5	-0.05671	1.1222e+05	24502	0.91987	0.17882	0.82118	0.35764	0.595	FALSE
UBE2J1_-_90062293.23-P1P2	UBE2J1	3802.5/3442.4	4085.3/3443	3622.4	3764.2	0.055347	64834	23736	0.91979	0.82116	0.17884	0.35768	0.595	TRUE
BIRC3_-_102188659.23-P1P2	BIRC3	918.7/841.2	879.57/1015.9	879.95	947.75	0.10698	3002.9	5436	0.91966	0.82112	0.17888	0.35775	0.595	TRUE
UBE2R2_+_33817528.23-P1P2	UBE2R2	1109/1118.6	1172.4/1208.5	1113.8	1190.4	0.095886	46.055	6948.3	0.91909	0.82098	0.17902	0.35805	0.5953	TRUE
RNF182_+_13925461.23-P1P2	RNF182	2251/1959.8	2193.4/2230.8	2105.4	2212.1	0.071275	42395	13487	0.9186	0.82085	0.17915	0.35831	0.59553	TRUE
RNF208_-_140115660.23-P1P2	RNF208	3047.8/3196.2	3196.9/3308.8	3122	3252.8	0.059224	11016	20330	0.91783	0.82065	0.17935	0.35871	0.596	TRUE
SRM_-_11119705.23-P1P2	SRM	1867.9/1697.6	2019.1/1741.8	1782.7	1880.4	0.076935	14504	11341	0.91746	0.82055	0.17945	0.3589	0.59613	TRUE
ASB9_+_15287838.23-P1P2	ASB9	2532/2512	2667.2/2610.8	2522	2639	0.065405	199.55	16277	0.91716	0.82047	0.17953	0.35906	0.5962	TRUE
BIRC6_+_32582253.23-P1P2	BIRC6	2926.6/2609.2	2876.7/2904.7	2767.9	2890.7	0.062575	50375	17934	0.91655	0.82031	0.17969	0.35938	0.59654	TRUE
CUL4B_-_119694586.23-P1P2	CUL4B	1469.9/1361.3	1539.8/1464.4	1415.6	1502.1	0.085503	5902.8	8919.2	0.91584	0.82012	0.17988	0.35975	0.59683	TRUE
WDR18_+_984362.23-P1P2	WDR18	3175.5/3053.5	3063.1/3426.6	3114.5	3244.9	0.059147	7442.7	20279	0.91556	0.82005	0.17995	0.3599	0.59683	TRUE
ASB15_+_123242097.23-P1P2	ASB15	463.06/451.37	501.2/509.24	457.21	505.22	0.14373	68.224	2749.1	0.91551	0.82004	0.17996	0.35992	0.59683	TRUE
BTBD17_+_72358021.23-P1P2	BTBD17	1685.8/1630.7	1635.2/1493.5	1658.2	1564.4	-0.084017	1519.6	10517	0.91531	0.18001	0.81999	0.36003	0.59683	FALSE
KIF21A_-_39836935.23-P1P2	KIF21A	2284.8/1918.8	2386.5/2029.3	2101.8	2207.9	0.071023	66980	13462	0.91451	0.81978	0.18022	0.36045	0.59733	TRUE
RNFT2_+_117176234.23-P1P2	RNFT2	900.57/824.25	891.63/966.54	862.41	929.08	0.10731	2912.4	5323.2	0.91383	0.8196	0.1804	0.3608	0.59773	TRUE
WDR31_+_116102491.23-P1P2	WDR31	4517.7/4743	4894.6/4685.7	4630.3	4790.2	0.048954	25386	30654	0.91299	0.81938	0.18062	0.36125	0.59827	TRUE
HDAC4_+_240322667.23-P1P2	HDAC4	2504.8/2621.7	2421.5/2470.2	2563.3	2445.9	-0.067605	6836.8	16555	0.91237	0.18079	0.81921	0.36158	0.5986	FALSE
KCNG3_-_42720642.23-P1P2	KCNG3	6195.2/5609.2	5927.7/5514.2	5902.2	5721	-0.044985	1.7173e+05	39475	0.91216	0.18084	0.81916	0.36169	0.5986	FALSE
BIRC3_-_102188258.23-P1P2	BIRC3	2201.6/1840.3	2008.1/1826.7	2020.9	1917.4	-0.075849	65264	12923	0.91094	0.18116	0.81884	0.36233	0.59932	FALSE
TRAF7_+_2206181.23-P1	TRAF7	3285.9/3735.9	3716.8/3581.1	3510.9	3648.9	0.05563	1.0125e+05	22975	0.91085	0.81881	0.18119	0.36237	0.59932	TRUE
GPR75-ASB3_+_54013999.23-P1P2	GPR75-ASB3	4044.7/3689.5	3714.6/3729.3	3867.1	3722	-0.055183	63097	25409	0.91066	0.18124	0.81876	0.36248	0.59932	FALSE
ZBTB5_-_37465100.23-P1P2	ZBTB5	3394.6/3906.3	3460.1/4122	3650.5	3791.1	0.05452	1.3088e+05	23928	0.90913	0.81836	0.18164	0.36328	0.60046	TRUE
SPOPL_-_139259401.23-P1P2	SPOPL	4455.1/4540.5	4266.2/4415.9	4497.8	4341.1	-0.051152	3650.9	29741	0.90872	0.18175	0.81825	0.3635	0.60062	FALSE
SPAG16_-_214149210.23-P1P2	SPAG16	2681.9/2559.3	2907.4/2570.2	2620.6	2738.8	0.063632	7522.3	16941	0.90827	0.81813	0.18187	0.36374	0.60082	TRUE
KMT2B_+_36209101.23-P1	KMT2B	2540.2/2342.5	2411.7/2243.4	2441.4	2327.6	-0.068844	19544	15735	0.90728	0.18213	0.81787	0.36426	0.60149	FALSE
WDR91_+_134896176.23-P1P2	WDR91	1709.7/1683.3	1846.9/1734.2	1696.5	1790.5	0.077794	348.28	10770	0.90622	0.81759	0.18241	0.36482	0.60221	TRUE
RNF157_-_74236584.23-P1P2	RNF157	2710.8/2867	2483/2851.5	2788.9	2667.2	-0.064338	12209	18076	0.90508	0.18271	0.81729	0.36542	0.60266	FALSE
RNF216_+_5821225.23-P1P2	RNF216	2330.1/2478.1	2382.1/2651.3	2404.1	2516.7	0.066004	10951	15485	0.90477	0.81721	0.18279	0.36559	0.60266	TRUE
RNF7_-_141457609.23-P1P2	RNF7	2213.9/2342.5	2016.9/2320.7	2278.2	2168.8	-0.070993	8265.9	14642	0.90446	0.18288	0.81712	0.36575	0.60266	FALSE
MARCH10_+_60885608.23-P1P2	MARCH10	3659.1/3708.2	3578.6/3507.6	3683.7	3543.1	-0.056113	1205.5	24155	0.90442	0.18289	0.81711	0.36577	0.60266	FALSE
RFFL_-_33416281.23-P1P2	RFFL	2668.7/2720.7	2776.9/2851.5	2694.7	2814.2	0.062543	1351.3	17440	0.90438	0.8171	0.1829	0.36579	0.60266	TRUE
RNF19B_-_33430422.23-P1P2	RNF19B	2135.7/2487.9	2655.1/2189	2311.8	2422.1	0.067194	62041	14866	0.90436	0.8171	0.1829	0.36581	0.60266	TRUE
KLHL8_-_88141653.23-P1P2	KLHL8	3856.9/3958.9	3724.4/3801.5	3907.9	3763	-0.054493	5204	25688	0.90402	0.18299	0.81701	0.36598	0.6027	FALSE
BACH2_-_91006296.23-P1P2	BACH2	2681.9/2691.3	2323.9/2810.9	2686.6	2567.4	-0.065436	43.86	17386	0.90386	0.18303	0.81697	0.36607	0.6027	FALSE
RNF11_+_51701972.23-P1P2	RNF11	1798.7/2039.2	2112.3/1925.5	1918.9	2018.9	0.073203	28932	12245	0.90309	0.81676	0.18324	0.36648	0.60318	TRUE
AHCTF1_-_247095134.23-P1P2	AHCTF1	2396/2582.5	2552.1/2655.1	2489.2	2603.6	0.064767	17381	16057	0.90235	0.81656	0.18344	0.36687	0.60363	TRUE
BRWD3_-_80065007.23-P1P2	BRWD3	875.85/847.44	844.47/747.39	861.65	795.93	-0.11432	403.52	5318.3	0.90115	0.18375	0.81625	0.36751	0.60449	FALSE
ASB7_-_101142768.23-P1P2	ASB7	3187/2925.9	3153.1/2705.8	3056.5	2929.4	-0.061223	34087	19886	0.90083	0.18384	0.81616	0.36768	0.60457	FALSE
WDR89_-_64108490.23-P1P2	WDR89	1790.4/2097.2	2007/2081.3	1943.8	2044.1	0.072566	47054	12410	0.90057	0.81609	0.18391	0.36782	0.6046	TRUE
MARCH11_+_16179658.23-P1P2	MARCH11	2350.7/2620.8	2616.8/2126.9	2485.8	2371.8	-0.067666	36482	16034	0.89985	0.1841	0.8159	0.3682	0.60504	FALSE
CREBBP_-_3930208.23-P1P2	CREBBP	2498.2/2566.4	2895.3/2399.2	2532.3	2647.3	0.064038	2326.9	16347	0.89931	0.81576	0.18424	0.36849	0.60531	TRUE
DTL_+_212208875.23-P1P2	DTL	2041.7/1661.9	1686.7/1821.6	1851.8	1754.2	-0.078098	72143	11799	0.89882	0.18437	0.81563	0.36875	0.60541	FALSE
ZNF106_-_42749715.23-ENST00000263805.4	ZNF106	1459.2/1546.8	1721.8/1459.3	1503	1590.6	0.081646	3837.2	9493.6	0.89875	0.81561	0.18439	0.36878	0.60541	TRUE
PHF1_-_33379197.23-P1P2	PHF1	1523.5/1509.3	1386.2/1470.7	1516.4	1428.5	-0.086119	99.83	9581.8	0.89826	0.18452	0.81548	0.36905	0.60564	FALSE
ZFAND3_+_37787648.23-P1P2	ZFAND3	2765.1/3081.1	3239.7/2854	2923.1	3046.8	0.059782	49919	18983	0.89792	0.81539	0.18461	0.36923	0.60574	TRUE
WDR55_-_140044478.23-P1P2	WDR55	2478.4/2416.5	2302/2367.6	2447.5	2334.8	-0.06798	1913.9	15777	0.89723	0.1848	0.8152	0.3696	0.60599	FALSE
PARK2_-_163148419.23-P1P2	PARK2	2099.4/2537.9	2216.5/2639.9	2318.6	2428.2	0.066578	96124	14912	0.89714	0.81518	0.18482	0.36964	0.60599	TRUE
WDR13_-_48455961.23-P1P2	WDR13	2593.8/2630.6	2775.8/2681.7	2612.2	2728.8	0.062952	679.65	16884	0.89696	0.81513	0.18487	0.36974	0.60599	TRUE
WDR60_-_158649346.23-P1P2	WDR60	3416.9/3369.3	3322/3197.3	3393.1	3259.6	-0.057869	1134.6	22173	0.8962	0.18507	0.81493	0.37015	0.60647	FALSE
FBXO18_-_5932188.23-P1P2	FBXO18	2717.4/2765.3	2837.2/2406.8	2741.3	2622	-0.064184	1150.9	17755	0.89555	0.18525	0.81475	0.37049	0.60672	FALSE
CNOT4_-_135194818.23-P1P2	CNOT4	1337.3/1463.8	1364.3/1605	1400.6	1484.6	0.084067	8012.1	8820.5	0.89542	0.81472	0.18528	0.37056	0.60672	TRUE
RICTOR_+_39074283.23-P1P2	RICTOR	1743.5/1966.1	2001.5/1902.7	1854.8	1952.1	0.073743	24776	11818	0.89523	0.81467	0.18533	0.37066	0.60672	TRUE
ASB4_+_95115299.23-P1P2	ASB4	1874.5/1595.9	1657.1/1625.2	1735.2	1641.2	-0.080283	38809	11026	0.89497	0.1854	0.8146	0.3708	0.60676	FALSE
OSTM1_+_108395957.23-P1P2	OSTM1	3451.5/3701.1	3339.5/3539.3	3576.3	3439.4	-0.056289	31150	23421	0.89444	0.18554	0.81446	0.37109	0.60703	FALSE
DCAF17_+_172290950.23-P1P2	DCAF17	2349.9/2414.8	2242.8/2300.4	2382.3	2271.6	-0.068627	2104.8	15339	0.89395	0.18567	0.81433	0.37135	0.60726	FALSE
RNF187_+_228675110.23-P1	RNF187	2632.5/2247.1	2680.4/2423.3	2439.8	2551.8	0.064762	74280	15725	0.89364	0.81424	0.18576	0.37151	0.60733	TRUE
CBX4_+_77812821.23-P1P2	CBX4	1187.3/1190.9	1250.3/1282	1189.1	1266.1	0.090467	6.4028	7438	0.89301	0.81407	0.18593	0.37185	0.60761	TRUE
RBBP6_+_24551599.23-P1P2	RBBP6	2031/2124	2127.6/2233.3	2077.5	2180.5	0.06976	4318.9	13300	0.89287	0.81404	0.18596	0.37193	0.60761	TRUE
PELI2_+_56585122.23-P1P2	PELI2	1803.6/2075.8	1808.5/1872.3	1939.7	1840.4	-0.075792	37040	12383	0.89257	0.18604	0.81396	0.37209	0.60768	FALSE
CORO1B_-_67210879.23-P1	CORO1B	5618.5/5774.2	5892.7/5847.3	5696.3	5870	0.04332	12128	38041	0.89041	0.81338	0.18662	0.37324	0.60937	TRUE
TMF1_+_69101239.23-P1P2	TMF1	3187/3402.3	3165.1/3163.1	3294.6	3164.1	-0.058302	23166	21503	0.89013	0.1867	0.8133	0.3734	0.60943	FALSE
KCTD20_-_36410804.23-P1P2	KCTD20	2791.5/2653.8	2703.4/2978.1	2722.7	2840.8	0.061238	9478.5	17629	0.88949	0.81313	0.18687	0.37374	0.6098	TRUE
WDFY2_-_52158631.23-P1P2	WDFY2	1106.6/1439.8	1295.2/1409.9	1273.2	1352.6	0.087216	55513	7986.5	0.88851	0.81287	0.18713	0.37427	0.6104	TRUE
GTF3C1_+_27561198.23-P1P2	GTF3C1	3004.1/3114.1	3137.7/2729.9	3059.1	2933.8	-0.06033	6053.7	19904	0.88835	0.18718	0.81282	0.37435	0.6104	FALSE
PDLIM2_-_22437032.23-P2	PDLIM2	4286.1/4541.4	4530.5/4599.6	4413.8	4565.1	0.048611	32576	29162	0.88593	0.81217	0.18783	0.37565	0.61233	TRUE
RAD18_-_9005114.23-P1P2	RAD18	2750.3/2704.7	3121.3/2569	2727.5	2845.1	0.060888	1041.5	17661	0.88504	0.81193	0.18807	0.37613	0.61291	TRUE
DPH7_-_140473304.23-P1P2	DPH7	2158.7/2454.9	2492.8/2335.9	2306.8	2414.4	0.065713	43861	14833	0.88306	0.8114	0.1886	0.3772	0.61446	TRUE
UBOX5_+_3140485.23-P1P2	UBOX5	2419.9/2418.3	2440.2/2618.4	2419.1	2529.3	0.06422	1.2578	15586	0.8824	0.81122	0.18878	0.37756	0.61484	TRUE
RNF4_-_2471349.23-P1P2	RNF4	1315.8/1740.4	1540.9/1688.6	1528.1	1614.7	0.079502	90118	9658.8	0.88145	0.81096	0.18904	0.37807	0.61547	TRUE
KBTBD8_+_67049088.23-P1P2	KBTBD8	3396.3/3926.8	3893.3/3702.7	3661.5	3798	0.05279	1.4071e+05	24003	0.88104	0.81085	0.18915	0.37829	0.61553	TRUE
KLHL20_-_173684436.23-P1P2	KLHL20	1695.7/1540.6	1580.4/1834.3	1618.1	1707.3	0.077367	12030	10252	0.88095	0.81083	0.18917	0.37835	0.61553	TRUE
TNFAIP1_-_26662828.23-P1P2	TNFAIP1	3533.1/3346.1	3266/3349.3	3439.6	3307.7	-0.056396	17486	22489	0.87954	0.18955	0.81045	0.37911	0.61656	FALSE
RAB40AL_+_102192238.23-ENST00000218249.5	RAB40AL	1979.9/1992.8	2209.9/1960.9	1986.4	2085.4	0.070155	83.127	12693	0.87898	0.81029	0.18971	0.37941	0.61667	TRUE
KCTD10_-_109915048.23-P1P2	KCTD10	1329.8/1204.3	1330.3/1360.5	1267.1	1345.4	0.086501	7885.5	7946.6	0.87897	0.81029	0.18971	0.37942	0.61667	TRUE
FYCO1_-_46037275.23-P1P2	FYCO1	1371.9/1387.1	1493.7/1428.9	1379.5	1461.3	0.083066	116.51	8682.5	0.87806	0.81004	0.18996	0.37991	0.61715	TRUE
RING1_+_33176691.23-P1P2	RING1	2616/2853.6	3093.8/2609.5	2734.8	2851.7	0.060336	28235	17711	0.87798	0.81002	0.18998	0.37995	0.61715	TRUE
TRIM21_+_4414861.23-P1P2	TRIM21	1888.5/2142.7	1965.3/2265	2015.6	2115.1	0.06952	32313	12888	0.87694	0.80974	0.19026	0.38052	0.61787	TRUE
UBE2R2_-_33817540.23-P1P2	UBE2R2	2962.1/3085.6	2719.9/3082	3023.8	2900.9	-0.059837	7627.3	19665	0.87634	0.19042	0.80958	0.38084	0.6182	FALSE
GNB3_-_6950136.23-P1P2	GNB3	2839.3/3050.8	3039/3093.4	2945	3066.2	0.058145	22363	19131	0.87597	0.80948	0.19052	0.38105	0.61833	TRUE
TRIM38_-_25963170.23-P1P2	TRIM38	3561.1/3365.7	3563.2/3626.7	3463.4	3595	0.053786	19090	22651	0.87436	0.80904	0.19096	0.38192	0.61955	TRUE
RBBP4_+_33117163.23-P1P2	RBBP4	1074.4/1462.1	1369.8/1322.5	1268.2	1346.1	0.08594	75132	7954.4	0.8735	0.8088	0.1912	0.38239	0.62012	TRUE
UBE2D1_-_60095181.23-P1P2	UBE2D1	2134.8/2101.7	1888.5/2144.6	2118.2	2016.6	-0.070924	550.38	13572	0.87265	0.19143	0.80857	0.38285	0.62053	FALSE
FBXW9_-_12807384.23-P1P2	FBXW9	2758.6/2604.8	2701.2/2892	2681.7	2796.6	0.060527	11826	17352	0.87258	0.80856	0.19144	0.38289	0.62053	TRUE
WDR11_+_122611269.23-P1P2	WDR11	1741.8/1712.7	1528.8/1743.1	1727.3	1635.9	-0.078328	423.08	10973	0.87185	0.19164	0.80836	0.38329	0.62095	FALSE
POC1A_-_52188726.23-P1P2	POC1A	3159.8/2999.9	2991.8/2921.1	3079.9	2956.5	-0.05897	12780	20045	0.87154	0.19173	0.80827	0.38346	0.62095	FALSE
KBTBD12_+_127634377.23-P1P2	KBTBD12	2043.4/2195.3	2071.7/2370.1	2119.3	2220.9	0.067491	11544	13580	0.87143	0.80824	0.19176	0.38352	0.62095	TRUE
SPSB4_-_140770653.23-P1P2	SPSB4	2892.9/3047.2	2840.5/2857.8	2970	2849.1	-0.059932	11914	19300	0.87021	0.19209	0.80791	0.38419	0.62174	FALSE
KCTD4_+_45768329.23-P1P2	KCTD4	2732.2/2985.7	3236.4/2718.5	2858.9	2977.4	0.058573	32126	18549	0.87009	0.80787	0.19213	0.38425	0.62174	TRUE
WDR88_+_33623023.23-P1P2	WDR88	2159.6/1568.2	1982.9/1934.3	1863.9	1958.6	0.071473	1.7484e+05	11879	0.86903	0.80758	0.19242	0.38483	0.62212	TRUE
UBE2NL_+_142967214.23-P1P2	UBE2NL	1656.9/1408.5	1740.5/1496	1532.7	1618.3	0.078281	30854	9689.3	0.86881	0.80752	0.19248	0.38495	0.62212	TRUE
RNF43_-_56494412.23-P1P2	RNF43	2304.6/2406.7	2425.9/2499.3	2355.7	2462.6	0.064043	5219.3	15160	0.86879	0.80752	0.19248	0.38496	0.62212	TRUE
WDR91_+_134895765.23-P1P2	WDR91	1941.2/1877.8	2066.2/1944.5	1909.5	2005.3	0.070632	2013.2	12182	0.86853	0.80745	0.19255	0.3851	0.62212	TRUE
WDR4_-_44299238.23-P1P2	WDR4	2780.8/2743.9	2492.8/2799.5	2762.4	2646.2	-0.061969	679.94	17897	0.86848	0.19257	0.80743	0.38513	0.62212	FALSE
ZBTB25_-_64970953.23-P1P2	ZBTB25	2791.5/2659.2	3031.3/2650.1	2725.3	2840.7	0.059777	8755.9	17647	0.86824	0.80737	0.19263	0.38526	0.62212	TRUE
ANAPC11_+_79849685.23-P1P2	ANAPC11	1989/2416.5	2224.1/2387.8	2202.8	2306	0.066035	91400	14137	0.86809	0.80733	0.19267	0.38534	0.62212	TRUE
VHL_+_10183866.23-P1P2	VHL	3590.7/3634.2	3342.8/3615.3	3612.5	3479.1	-0.054272	943.89	23668	0.86716	0.19293	0.80707	0.38585	0.62274	FALSE
KCNA1_-_5019322.23-P1P2	KCNA1	2102.7/1976.8	2126.5/2151	2039.7	2138.7	0.068348	7929.2	13049	0.86672	0.80695	0.19305	0.38609	0.62287	TRUE
RBBP7_+_16888053.23-P1P2	RBBP7	2635/2900	2735.2/2567.7	2767.5	2651.5	-0.061773	35131	17931	0.86657	0.19309	0.80691	0.38618	0.62287	FALSE
FBXW11_-_171433577.23-P1P2	FBXW11	2228.8/1997.3	2033.3/1991.3	2113	2012.3	-0.070412	26791	13537	0.86549	0.19339	0.80661	0.38677	0.62363	FALSE
WDFY1_+_224809997.23-P1P2	WDFY1	2389.4/3441.5	2849.3/2743.8	2915.5	2796.5	-0.060069	5.5343e+05	18931	0.86444	0.19367	0.80633	0.38734	0.62436	FALSE
non-targeting_02074	non-targeting	3043.6/2990.1	3618.1/2657.7	3016.9	3137.9	0.056701	1431.7	19618	0.8637	0.80612	0.19388	0.38775	0.62468	TRUE
TRPC4AP_+_33680577.23-P1P2	TRPC4AP	1875.3/1982.1	1957.6/2091.4	1928.7	2024.5	0.069914	5706.3	12310	0.86363	0.8061	0.1939	0.38779	0.62468	TRUE
ZBTB5_+_37465363.23-P1P2	ZBTB5	3384.8/3749.3	3353.8/3516.5	3567	3435.1	-0.054332	66433	23358	0.86285	0.19411	0.80589	0.38822	0.6251	FALSE
CORO2B_+_68871421.23-P1P2	CORO2B	3468/3247	3306.6/3153	3357.5	3229.8	-0.055939	24405	21930	0.86252	0.1942	0.8058	0.3884	0.6251	FALSE
TRIM46_+_155147064.23-P1P2	TRIM46	2853.3/3203.3	2940.3/2874.3	3028.3	2907.3	-0.058827	61257	19695	0.86248	0.19421	0.80579	0.38843	0.6251	FALSE
SIAH2_-_150480532.23-P1P2	SIAH2	4025.8/4104.3	4210.3/4201.8	4065	4206.1	0.049189	3082.3	26765	0.86199	0.80565	0.19435	0.3887	0.6251	TRUE
FBXO30_+_146135800.23-P1P2	FBXO30	1989/1959.8	2112.3/1643	1974.4	1877.6	-0.072472	425.59	12614	0.86172	0.19442	0.80558	0.38884	0.6251	FALSE
KCNA5_-_5153263.23-P1P2	KCNA5	3055.2/3013.3	2659.5/3166.9	3034.3	2913.2	-0.05871	875.79	19735	0.86159	0.19446	0.80554	0.38891	0.6251	FALSE
WDR7_-_54318645.23-P1P2	WDR7	4494.6/4269.3	4683/4374.1	4382	4528.5	0.047458	25376	28943	0.86158	0.80554	0.19446	0.38892	0.6251	TRUE
GNB5_-_52472096.23-P1P2	GNB5	1663.5/1949.1	1808.5/1988.8	1806.3	1898.6	0.071872	40777	11497	0.86097	0.80537	0.19463	0.38925	0.62544	TRUE
DNAI1_+_34459167.23-P1P2	DNAI1	1333.1/1313.1	1208.6/1280.7	1323.1	1244.6	-0.088145	200.99	8313.2	0.86073	0.19469	0.80531	0.38939	0.62546	FALSE
UBE2T_+_202311076.23-P1P2	UBE2T	2582.2/2539.6	2557.5/2785.6	2560.9	2671.6	0.060989	906.72	16539	0.8602	0.80516	0.19484	0.38968	0.62573	TRUE
OTUD7B_-_149982649.23-P1P2	OTUD7B	3224.9/3325.5	3113.6/3185.9	3275.2	3149.7	-0.056347	5063.4	21371	0.85843	0.19533	0.80467	0.39066	0.62676	FALSE
KCNV1_+_110987510.23-P1P2	KCNV1	3201.8/2922.3	2922.7/2959.1	3062.1	2940.9	-0.058217	39061	19924	0.85825	0.19538	0.80462	0.39076	0.62676	FALSE
UBE2J2_+_1209203.23-P1P2	UBE2J2	1846.5/2141.8	2023.4/2158.6	1994.1	2091	0.0684	43614	12745	0.85807	0.80457	0.19543	0.39085	0.62676	TRUE
non-targeting_02612	non-targeting	3940.9/4038.3	3460.1/4241.1	3989.6	3850.6	-0.051141	4740.4	26248	0.85784	0.19549	0.80451	0.39098	0.62676	FALSE
RICTOR_+_39074244.23-P1P2	RICTOR	2582.2/2604.8	2802.1/2607	2593.5	2704.5	0.060462	253.9	16758	0.85779	0.8045	0.1955	0.39101	0.62676	TRUE
ZBTB49_-_4292228.23-P1P2	ZBTB49	1568.8/2115.9	1608.9/1890	1842.4	1749.4	-0.074617	1.4968e+05	11736	0.85769	0.19553	0.80447	0.39106	0.62676	FALSE
WDR59_+_75018683.23-P1P2	WDR59	1762.4/1886.7	1693.3/1770.9	1824.5	1732.1	-0.074948	7720.4	11618	0.8574	0.19561	0.80439	0.39122	0.62682	FALSE
non-targeting_02649	non-targeting	5963.7/5693.9	6072.5/5923.4	5828.8	5997.9	0.041258	36389	38963	0.85681	0.80423	0.19577	0.39155	0.62715	TRUE
RNF145_-_158636369.23-P1	RNF145	2515.5/2500.4	2634.3/2599.4	2507.9	2616.8	0.061298	113.93	16183	0.85605	0.80401	0.19599	0.39197	0.62762	TRUE
ASB2_+_94442860.23-P1P2	ASB2	1656.1/1675.3	1680.2/1826.7	1665.7	1753.4	0.074003	183.08	10566	0.85341	0.80328	0.19672	0.39343	0.62977	TRUE
STUB1_-_730439.23-P1P2	STUB1	4098.3/4396.9	4192.7/4016.9	4247.6	4104.8	-0.049315	44580	28019	0.85295	0.19684	0.80316	0.39369	0.62998	FALSE
FBXO33_+_39901657.23-P1P2	FBXO33	1951.1/1719	1946.7/1539.1	1835	1742.9	-0.074283	26941	11687	0.85232	0.19702	0.80298	0.39404	0.63034	FALSE
NEURL2_-_44519915.23-P1P2	NEURL2	234/308.65	318.05/292.62	271.32	305.33	0.16978	2786.1	1596.8	0.85112	0.80265	0.19735	0.3947	0.63105	TRUE
WDR38_+_127615738.23-P1P2	WDR38	2911.8/3428.1	3237.5/2857.8	3170	3047.7	-0.056752	1.3329e+05	20656	0.85106	0.19737	0.80263	0.39473	0.63105	FALSE
ZBTB16_+_113930495.23-P1P2	ZBTB16	1751.7/2022.3	2054.1/1906.5	1887	1980.3	0.069608	36602	12032	0.85079	0.80256	0.19744	0.39488	0.63109	TRUE
ZBTB6_-_125675561.23-P1P2	ZBTB6	915.4/1050.8	1184.5/914.6	983.11	1049.5	0.094214	9170.4	6101.3	0.85022	0.8024	0.1976	0.3952	0.6314	TRUE
FBXL5_+_15656956.23-P1	FBXL5	2871.4/2889.3	2899.7/3093.4	2880.4	2996.6	0.05703	160.08	18694	0.84975	0.80227	0.19773	0.39546	0.63141	TRUE
ZFAND4_-_46168205.23-P1P2	ZFAND4	2877.2/2992.8	2772.5/2862.9	2935	2817.7	-0.058834	6682	19063	0.84975	0.19773	0.80227	0.39547	0.63141	FALSE
TRIM3_+_6494728.23-P1P2	TRIM3	3103.8/2817.1	2892/2793.2	2960.4	2842.6	-0.058568	41103	19235	0.84947	0.19781	0.80219	0.39562	0.63141	FALSE
TRIM23_-_64920453.23-P1P2	TRIM23	2461.1/2338.9	2394.1/2617.1	2400	2505.6	0.062094	7463.4	15458	0.84932	0.80215	0.19785	0.3957	0.63141	TRUE
KDM2B_+_122018401.23-ENST00000377069.4	KDM2B	1399.9/1488.8	1468.5/1582.2	1444.3	1525.3	0.078658	3955.5	9108	0.84864	0.80196	0.19804	0.39608	0.63177	TRUE
RNF145_+_158636546.23-P1	RNF145	3221.6/3404.9	3340.6/3535.5	3313.3	3438.1	0.05332	16803	21630	0.84846	0.80191	0.19809	0.39618	0.63177	TRUE
KCNC3_+_50836737.23-P2	KCNC3	2396.8/2598.5	2245/2965.5	2497.7	2605.2	0.060793	20337	16114	0.84717	0.80155	0.19845	0.3969	0.63261	TRUE
IRF2BP1_+_46389093.23-P1P2	IRF2BP1	2656.4/2909.8	2886.6/2907.2	2783.1	2896.9	0.057777	32121	18037	0.84707	0.80152	0.19848	0.39696	0.63261	TRUE
BTBD11_+_107974944.23-P2	BTBD11	2596.2/2495	2608/2266.2	2545.6	2437.1	-0.062836	5120.1	16436	0.84659	0.19861	0.80139	0.39722	0.63283	FALSE
FBXO21_+_117628254.23-P1P2	FBXO21	2910.2/2827.8	2843.8/3125.1	2869	2984.4	0.056905	3393.5	18617	0.84624	0.80129	0.19871	0.39742	0.63295	TRUE
PPARG_+_12330627.23-P1	PPARG	2802.2/2629.7	2565.2/2642.5	2716	2603.8	-0.060815	14875	17584	0.84577	0.19884	0.80116	0.39768	0.63317	FALSE
TRIM62_-_33647175.23-P1P2	TRIM62	2986/2716.3	2761.5/3170.7	2851.1	2966.1	0.057024	36367	18496	0.84551	0.80109	0.19891	0.39782	0.6332	TRUE
KCNA10_+_111061723.23-ENST00000369771.2	KCNA10	1476.5/1804.6	1534.3/1919.1	1640.6	1726.7	0.073807	53825	10400	0.84491	0.80092	0.19908	0.39816	0.63335	TRUE
SOCS3_-_76356125.23-P1P2	SOCS3	2290.6/2591.4	2661.7/2432.2	2441	2547	0.061289	45249	15733	0.8449	0.80092	0.19908	0.39817	0.63335	TRUE
ASB13_+_5708331.23-P1P2	ASB13	2081.3/2173.9	2266.9/2185.2	2127.6	2226	0.065221	4290.5	13635	0.84302	0.80039	0.19961	0.39922	0.63471	TRUE
INTS12_-_106629841.23-P1P2	INTS12	2586.4/2433.5	1957.6/2847.7	2509.9	2402.7	-0.062991	11683	16196	0.84292	0.19964	0.80036	0.39927	0.63471	FALSE
UBE2J2_-_1208815.23-P1P2	UBE2J2	2851.7/2558.4	2836.1/2351.1	2705	2593.6	-0.060661	43007	17510	0.84203	0.19989	0.80011	0.39977	0.63497	FALSE
TRIM24_-_138145240.23-P1P2	TRIM24	2677.8/2805.5	2439.1/2819.8	2741.6	2629.4	-0.06026	8149.5	17757	0.84199	0.1999	0.8001	0.3998	0.63497	FALSE
DCAF5_-_69619522.23-P1P2	DCAF5	1335.6/1140	1158.1/1169.2	1237.8	1163.7	-0.089042	19125	7755.8	0.84195	0.19991	0.80009	0.39982	0.63497	FALSE
RNF2_+_185015162.23-P1P2	RNF2	3082.4/3307.7	3331.8/3301.2	3195	3316.5	0.053811	25387	20826	0.84165	0.80001	0.19999	0.39998	0.63504	TRUE
DTX1_+_113494935.23-P1P2	DTX1	3965.6/3744.8	4247.6/3730.6	3855.2	3989.1	0.049234	24383	25328	0.84118	0.79988	0.20012	0.40025	0.63526	TRUE
KCTD6_-_58477903.23-P1P2	KCTD6	3097.2/3298.8	2929.3/3223.9	3198	3076.6	-0.055805	20317	20846	0.84068	0.20026	0.79974	0.40053	0.6355	FALSE
PHF14_-_11013548.23-P1P2	PHF14	2489.1/2371.9	2497.2/2153.5	2430.5	2325.4	-0.063799	6866	15663	0.84046	0.20033	0.79967	0.40065	0.6355	FALSE
TLE1_+_84304437.23-P1P2	TLE1	2611.9/2248.8	2333.8/2316.9	2430.4	2325.4	-0.063699	65904	15662	0.83915	0.20069	0.79931	0.40139	0.63647	FALSE
MIB1_+_19320792.23-P1P2	MIB1	2454.5/2485.2	2527.9/2623.5	2469.9	2575.7	0.060495	471.6	15927	0.83843	0.7991	0.2009	0.40179	0.63691	TRUE
WDR25_-_100842832.23-P1P2	WDR25	1323.3/1189.1	1152.6/1211	1256.2	1181.8	-0.087936	8998.9	7875.6	0.83768	0.2011	0.7989	0.40221	0.6372	FALSE
RC3H1_+_173991162.23-P1P2	RC3H1	3815.7/4251.5	4486.7/3853.5	4033.6	4170.1	0.047998	94964	26550	0.83766	0.79889	0.20111	0.40222	0.6372	TRUE
LLGL1_+_18129297.23-P1P2	LLGL1	3210.1/3536.1	3294.5/3700.2	3373.1	3497.4	0.05219	53133	22036	0.83729	0.79879	0.20121	0.40243	0.63732	TRUE
WDR55_+_140044433.23-P1P2	WDR55	558.63/399.64	584.55/463.63	479.13	524.09	0.12913	12640	2886.5	0.83677	0.79864	0.20136	0.40272	0.63732	TRUE
CADPS2_-_122526077.23-P1P2	CADPS2	3581.7/3446.9	3384.5/3897.8	3514.3	3641.1	0.05115	9087.9	22998	0.83658	0.79859	0.20141	0.40283	0.63732	TRUE
RNF151_+_2017078.23-P1P2	RNF151	815.7/1043.7	844.47/888	929.7	866.23	-0.10189	25990	5756.4	0.83647	0.20145	0.79855	0.40289	0.63732	FALSE
KLHL4_-_86772822.23-P1P2	KLHL4	840.42/851.9	853.24/718.25	846.16	785.75	-0.10674	65.91	5218.8	0.83628	0.2015	0.7985	0.403	0.63732	FALSE
KCTD8_-_44450730.23-P1P2	KCTD8	3122.7/3343.4	3250.7/3458.2	3233.1	3354.5	0.053161	24341	21084	0.83602	0.79843	0.20157	0.40315	0.63732	TRUE
KCTD8_-_44450852.23-P1P2	KCTD8	1914/2102.5	1909.4/2296.6	2008.3	2103	0.066458	17772	12839	0.83596	0.79841	0.20159	0.40318	0.63732	TRUE
CUL4B_-_119694425.23-P1P2	CUL4B	1937.1/2045.5	2322.8/1848.2	1991.3	2085.5	0.066684	5872	12726	0.83546	0.79827	0.20173	0.40346	0.63735	TRUE
TRIM72_+_31225564.23-P1P2	TRIM72	1928/2262.2	2279/1717.7	2095.1	1998.3	-0.068195	55845	13418	0.83546	0.20173	0.79827	0.40346	0.63735	FALSE
WDR18_+_984375.23-P1P2	WDR18	2786.6/3057	2935.9/3137.8	2921.8	3036.8	0.055689	36575	18974	0.83507	0.79816	0.20184	0.40368	0.63735	TRUE
DNAI2_-_72270628.23-P1P2	DNAI2	2235.4/2175.7	2254.8/2354.9	2205.5	2304.9	0.063537	1779.6	14155	0.83502	0.79815	0.20185	0.4037	0.63735	TRUE
APAF1_-_99039437.23-P1P2	APAF1	1498.8/1771.6	1848/1592.3	1635.2	1720.1	0.073036	37223	10365	0.83455	0.79802	0.20198	0.40397	0.63757	TRUE
KCTD2_+_73043746.23-P1P2	KCTD2	2643.2/2815.3	2572.9/2664	2729.2	2618.4	-0.059773	14807	17673	0.83352	0.20228	0.79772	0.40455	0.63819	FALSE
DCUN1D3_+_20911666.23-P1P2	DCUN1D3	2683.6/2386.2	2370/2486.6	2534.9	2428.3	-0.061943	44212	16364	0.83314	0.20238	0.79762	0.40477	0.63819	FALSE
SMU1_-_33076622.23-P1P2	SMU1	181.27/191.79	177.67/140.61	186.53	159.14	-0.22779	55.359	1081	0.83303	0.20241	0.79759	0.40483	0.63819	FALSE
RAB40C_-_640581.23-P1P2	RAB40C	2902.7/3071.3	2787.9/2954.1	2987	2871	-0.057157	14206	19415	0.83297	0.20243	0.79757	0.40486	0.63819	FALSE
KLHL31_-_53530462.23-P1P2	KLHL31	3753.9/3936.6	3656.4/4298.1	3845.2	3977.3	0.048696	16692	25259	0.8308	0.79696	0.20304	0.40609	0.63981	TRUE
HERC5_-_89378345.23-P1P2	HERC5	2074.7/2233.7	2204.4/2299.2	2154.2	2251.8	0.063897	12639	13812	0.83044	0.79686	0.20314	0.40629	0.63981	TRUE
OSTM1_-_108395877.23-P1P2	OSTM1	3163.1/3470.9	3391/3487.4	3317	3439.2	0.052171	47380	21655	0.83029	0.79681	0.20319	0.40637	0.63981	TRUE
ZBTB7C_-_45663457.23-P2	ZBTB7C	2398.5/2173.9	2355.7/2015.4	2286.2	2185.6	-0.064911	25219	14695	0.83009	0.20324	0.79676	0.40649	0.63981	FALSE
RHOBTB1_+_62703735.23-P1P2	RHOBTB1	2170.3/2049	2196.7/2215.6	2109.6	2206.1	0.064494	7349.3	13515	0.83003	0.79674	0.20326	0.40652	0.63981	TRUE
MARCH2_-_8478220.23-P1	MARCH2	4376.8/4335.3	4374.8/4618.6	4356.1	4496.7	0.045832	858.86	28765	0.82922	0.79651	0.20349	0.40698	0.64011	TRUE
ZBTB21_+_43430429.23-P1P2	ZBTB21	1942.9/2061.5	2001.5/1815.3	2002.2	1908.4	-0.069189	7039.9	12799	0.82914	0.20351	0.79649	0.40702	0.64011	FALSE
FBXL17_-_107717720.23-P1P2	FBXL17	3132.6/3375.5	3080.7/3185.9	3254.1	3133.3	-0.05455	29492	21227	0.82899	0.20356	0.79644	0.40711	0.64011	FALSE
UFL1_-_96969752.23-P1P2	UFL1	2796.5/3144.5	3058.7/3112.4	2970.5	3085.6	0.054838	60551	19303	0.8286	0.79633	0.20367	0.40733	0.64011	TRUE
PATZ1_-_31741970.23-P1	PATZ1	2373/2246.2	2559.7/2261.2	2309.6	2410.4	0.061656	8037.3	14852	0.82784	0.79612	0.20388	0.40776	0.64011	TRUE
KCTD17_+_37448228.23-P1P2	KCTD17	1289.5/1378.2	1215.2/1301	1333.8	1258.1	-0.084319	3937.3	8383.4	0.82764	0.20394	0.79606	0.40787	0.64011	FALSE
MNAT1_-_61201883.23-P1P2	MNAT1	875.03/919.7	832.41/1085.6	897.36	959.01	0.09575	997.75	5548.1	0.82763	0.79606	0.20394	0.40788	0.64011	TRUE
TRIM61_+_165898763.23-P1P2	TRIM61	1800.3/1775.2	1839.2/1912.8	1787.7	1876	0.069482	316.15	11374	0.82754	0.79603	0.20397	0.40793	0.64011	TRUE
WDR64_+_241815773.23-P1P2	WDR64	1347.1/1441.5	1537.6/1406.1	1394.3	1471.8	0.077986	4455.5	8779.8	0.82713	0.79592	0.20408	0.40816	0.64011	TRUE
MARCH5_-_94050934.23-P1P2	MARCH5	1942/1779.6	1886.4/2015.4	1860.8	1950.9	0.068143	13187	11859	0.82692	0.79586	0.20414	0.40828	0.64011	TRUE
FBXO25_+_356962.23-P1P2	FBXO25	3269.4/3156.1	3142.1/3044	3212.7	3093.1	-0.05475	6424.1	20946	0.8269	0.20415	0.79585	0.4083	0.64011	FALSE
KCNS2_-_99439845.23-P1P2	KCNS2	3713.5/3692.2	3655.4/4008	3702.8	3831.7	0.049334	227.61	24285	0.82679	0.79582	0.20418	0.40836	0.64011	TRUE
LRRC29_-_67260862.23-P1P2	LRRC29	2525.4/2283.6	2657.3/2357.4	2404.5	2507.4	0.060419	29221	15488	0.82666	0.79579	0.20421	0.40843	0.64011	TRUE
UBA7_-_49847786.23-P2	UBA7	1139.5/975.9	1014.5/1235.1	1057.7	1124.8	0.088618	13385	6584.1	0.82657	0.79576	0.20424	0.40848	0.64011	TRUE
FBXO48_+_68694149.23-P1P2	FBXO48	1507.8/1545.9	1408.2/1483.4	1526.9	1445.8	-0.078673	725.75	9650.6	0.82541	0.20457	0.79543	0.40914	0.64094	FALSE
non-targeting_01126	non-targeting	3280.1/3557.5	3137.7/3453.2	3418.8	3295.4	-0.053	38464	22348	0.82515	0.20464	0.79536	0.40929	0.64094	FALSE
HECTD4_+_112820178.23-P1P2	HECTD4	3209.3/3182.8	3218.9/2935.1	3196	3077	-0.054756	349.55	20833	0.82493	0.2047	0.7953	0.40941	0.64094	FALSE
ABTB2_-_34379146.23-P1P2	ABTB2	2562.5/2520	2851.5/2442.3	2541.2	2646.9	0.058738	900.36	16407	0.82475	0.79524	0.20476	0.40952	0.64094	TRUE
UBE2Z_+_46985838.23-P1P2	UBE2Z	2221.3/1937.5	2269.1/2080	2079.4	2174.6	0.064502	40279	13313	0.82443	0.79515	0.20485	0.4097	0.64101	TRUE
RNF212_-_1107309.23-P1P2	RNF212	3186.2/3151.6	3054.4/3046.5	3168.9	3050.5	-0.054937	598.3	20648	0.82423	0.20491	0.79509	0.40981	0.64101	FALSE
DCAF8_+_160232265.23-P2	DCAF8	3213.4/3507.5	3732.1/3232.8	3360.4	3482.4	0.051432	43260	21950	0.82342	0.79487	0.20513	0.41027	0.64152	TRUE
KMT2A_-_118307230.23-P1P2	KMT2A	1862.9/1909	1869.9/1721.5	1886	1795.7	-0.070701	1059.9	12026	0.82293	0.20527	0.79473	0.41055	0.64174	FALSE
non-targeting_03014	non-targeting	1998.9/1804.6	1743.8/2240.9	1901.7	1992.3	0.067102	18872	12130	0.82251	0.79461	0.20539	0.41078	0.64174	TRUE
CUL4A_-_113863987.23-P1P2	CUL4A	3493.5/3250.6	3183.8/3316.4	3372.1	3250.1	-0.053146	29502	22030	0.82194	0.20555	0.79445	0.41111	0.64174	FALSE
DNAI2_+_72270402.23-P1P2	DNAI2	3135.9/3069.5	3226.5/3212.5	3102.7	3219.5	0.053291	2204.4	20200	0.82175	0.79439	0.20561	0.41122	0.64174	TRUE
LYST_+_236030135.23-P1P2	LYST	2506.4/2632.4	2381/2546.2	2569.4	2463.6	-0.06067	7936.8	16596	0.82167	0.20563	0.79437	0.41127	0.64174	FALSE
PPP2R2D_-_133753830.23-P1P2	PPP2R2D	3072.5/2990.1	3316.5/2976.9	3031.3	3146.7	0.05387	3390.6	19715	0.82163	0.79436	0.20564	0.41129	0.64174	TRUE
TRIM22_+_5711094.23-P1P2	TRIM22	1637.2/1576.2	1474/1905.2	1606.7	1689.6	0.072525	1856.3	10177	0.82163	0.79436	0.20564	0.41129	0.64174	TRUE
FBXO22_+_76196272.23-P1P2	FBXO22	3942.6/4339.8	4264/4289.2	4141.2	4276.6	0.046423	78897	27288	0.81999	0.79389	0.20611	0.41222	0.643	TRUE
ZBTB39_+_57400259.23-P1P2	ZBTB39	3117.8/3191.7	3347.2/3197.3	3154.8	3272.2	0.052727	2733.4	20553	0.81938	0.79372	0.20628	0.41257	0.64334	TRUE
FBXO25_-_356941.23-P1P2	FBXO25	3523.2/3432.6	3389.9/3318.9	3477.9	3354.4	-0.052128	4103.3	22750	0.81851	0.20653	0.79347	0.41307	0.64372	FALSE
ZBTB42_-_105267880.23-P1P2	ZBTB42	1932.1/1859	2092.5/1878.6	1895.6	1985.6	0.066875	2673.6	12089	0.81839	0.79343	0.20657	0.41313	0.64372	TRUE
KLHL18_-_47324445.23-P1P2	KLHL18	4535/3919.6	4371.5/4356.4	4227.3	4363.9	0.045881	1.8932e+05	27880	0.81829	0.7934	0.2066	0.41319	0.64372	TRUE
WDR49_+_167371704.23-P1P2	WDR49	2113.4/2279.2	2093.6/2105.3	2196.3	2099.5	-0.065001	13738	14094	0.81541	0.20742	0.79258	0.41484	0.64608	FALSE
KLHL1_-_70682534.23-P1P2	KLHL1	620.43/792.14	599.9/919.67	706.28	759.78	0.1052	14742	4323.6	0.81367	0.79208	0.20792	0.41583	0.64743	TRUE
ZBTB26_-_125693746.23-P1P2	ZBTB26	2699.2/2714.5	2443.5/2755.2	2706.9	2599.3	-0.058455	116.38	17522	0.81229	0.20831	0.79169	0.41662	0.64831	FALSE
RRP9_+_51975472.23-P1P2	RRP9	3374.9/3597.6	3375.7/3842.1	3486.2	3608.9	0.049865	24808	22807	0.81208	0.79163	0.20837	0.41675	0.64831	TRUE
SEC31B_-_102279572.23-P2	SEC31B	2350.7/2481.7	2428.1/2201.6	2416.2	2314.9	-0.061772	8575.3	15566	0.81202	0.20839	0.79161	0.41678	0.64831	FALSE
TLE1_-_84304021.23-P1P2	TLE1	3220/3630.6	3557.7/3535.5	3425.3	3546.6	0.050207	84318	22392	0.81087	0.79128	0.20872	0.41744	0.64877	TRUE
FBXL21_+_135266037.23-P1P2	FBXL21	1714.6/2114.1	1911.6/1738	1914.4	1824.8	-0.069119	79809	12214	0.81074	0.20876	0.79124	0.41752	0.64877	FALSE
FBXO2_+_11714232.23-P1P2	FBXO2	3895.6/3815.3	3972.3/3996.6	3855.4	3984.5	0.047478	3226.1	25329	0.8107	0.79123	0.20877	0.41754	0.64877	TRUE
OTUD7B_+_149982622.23-P1P2	OTUD7B	2454.5/2542.3	2376.6/2414.4	2498.4	2395.5	-0.060661	3854.6	16119	0.81061	0.20879	0.79121	0.41759	0.64877	FALSE
PPP2R2A_-_26149523.23-P1P2	PPP2R2A	1389.2/1589.6	1418.1/1403.6	1489.4	1410.8	-0.078149	20091	9404.1	0.81037	0.20886	0.79114	0.41773	0.64879	FALSE
STRN_-_37193626.23-P1P2	STRN	1406.5/1695.8	1492.6/1449.2	1551.1	1470.9	-0.076564	41849	9810.4	0.80995	0.20898	0.79102	0.41797	0.64885	FALSE
DTL_+_212208907.23-P1P2	DTL	1795.4/1663.7	1637.4/1651.9	1729.5	1644.6	-0.072568	8673.4	10988	0.80985	0.20901	0.79099	0.41802	0.64885	FALSE
POC1B_-_89919624.23-P1P2	POC1B	3493.5/3756.4	3920.8/3578.6	3625	3749.7	0.048787	34554	23753	0.8092	0.7908	0.2092	0.4184	0.64924	TRUE
ASB11_+_15333577.23-P1	ASB11	1788.8/1761.8	1736.1/1986.3	1775.3	1861.2	0.068137	364.26	11291	0.80843	0.79058	0.20942	0.41884	0.64967	TRUE
KCTD8_-_44450764.23-P1P2	KCTD8	3001.6/3127.5	3159.6/2741.3	3064.6	2950.4	-0.054729	7923.6	19941	0.80812	0.20951	0.79049	0.41902	0.64967	FALSE
KLHL40_+_42727086.23-P1P2	KLHL40	1669.3/1477.2	1424.6/1560.6	1573.3	1492.6	-0.075848	18448	9956.3	0.80804	0.20953	0.79047	0.41907	0.64967	FALSE
TRIM7_-_180631775.23-P1P2	TRIM7	2324.3/2375.5	2313/2585.4	2349.9	2449.2	0.059676	1309.3	15122	0.80737	0.79027	0.20973	0.41945	0.65007	TRUE
ZBTB20_+_114343748.23-P1	ZBTB20	1874.5/1735.9	1906.1/1877.3	1805.2	1891.7	0.067503	9598.1	11490	0.80716	0.79021	0.20979	0.41958	0.65007	TRUE
CCIN_-_36169802.23-P1P2	CCIN	1662.7/2052.6	1769/2121.8	1857.7	1945.4	0.066557	76003	11838	0.80656	0.79004	0.20996	0.41992	0.65027	TRUE
PCGF1_+_74734467.23-P1P2	PCGF1	3294.1/3251.5	3217.8/3092.2	3272.8	3155	-0.052893	908.2	21354	0.80649	0.20998	0.79002	0.41996	0.65027	FALSE
ASB2_+_94442463.23-P1P2	ASB2	2286.4/2079.4	2445.7/2110.4	2182.9	2278	0.061525	21442	14004	0.80403	0.78931	0.21069	0.42138	0.65226	TRUE
WHSC1L1_-_38239671.23-P1P2	WHSC1L1	3214.2/3140.9	3086.2/3037.7	3177.5	3061.9	-0.053458	2687.2	20707	0.8035	0.21084	0.78916	0.42169	0.65254	FALSE
SPSB3_-_1832411.23-P1P2	SPSB3	2142.2/2057.9	2207.7/2178.8	2100.1	2193.3	0.062587	3553.5	13451	0.80322	0.78908	0.21092	0.42185	0.65259	TRUE
DCAF16_+_17812328.23-P1P2	DCAF16	778.63/873.31	753.44/784.12	825.97	768.78	-0.10338	4482.7	5089.2	0.80161	0.21139	0.78861	0.42278	0.65383	FALSE
SOCS7_+_36507799.23-P1P2	SOCS7	1839.9/1868.8	1894/1988.8	1854.3	1941.4	0.066164	419.63	11816	0.80101	0.78844	0.21156	0.42313	0.65417	TRUE
FBXO11_-_48132839.23-P1P2	FBXO11	2405.9/2414.8	2526.8/2493	2410.3	2509.9	0.058374	39.186	15527	0.79904	0.78787	0.21213	0.42427	0.65573	TRUE
FBXO40_+_121312226.23-P1P2	FBXO40	972.25/798.38	972.79/915.86	885.32	944.33	0.092991	15116	5470.5	0.79783	0.78752	0.21248	0.42497	0.65662	TRUE
ZBTB6_+_125675577.23-P1P2	ZBTB6	1379.3/1436.2	1468.5/1197.1	1407.7	1332.8	-0.078865	1619.5	8867.6	0.79583	0.21307	0.78693	0.42613	0.65766	FALSE
HUWE1_-_53710540.23-P1P2	HUWE1	3268.6/3270.2	2995.1/3311.3	3269.4	3153.2	-0.052189	1.3709	21331	0.79554	0.21315	0.78685	0.4263	0.65766	FALSE
CORO1A_-_30194965.23-P1P2	CORO1A	2068.1/1921.5	2065.1/2104.1	1994.8	2084.6	0.06351	10750	12749	0.79548	0.78683	0.21317	0.42633	0.65766	TRUE
FBXW4_+_103454434.23-P1P2	FBXW4	2779.2/2851.9	2966.6/2879.3	2815.5	2923	0.054022	2643.3	18255	0.79537	0.7868	0.2132	0.4264	0.65766	TRUE
NUP37_+_102513843.23-P1P2	NUP37	3599/4056.1	3937.2/3970	3827.6	3953.6	0.046737	1.0449e+05	25138	0.79507	0.78671	0.21329	0.42657	0.65766	TRUE
KCTD11_-_7255527.23-P1P2	KCTD11	2577.3/2677.9	2736.3/2311.8	2627.6	2524.1	-0.057975	5062.8	16988	0.79437	0.21349	0.78651	0.42698	0.65766	FALSE
DCAF4_-_73393236.23-P1P2	DCAF4	1901.7/1650.3	1685.7/1697.5	1776	1691.6	-0.070219	31595	11296	0.79428	0.21352	0.78648	0.42703	0.65766	FALSE
TRIM32_-_119449609.23-P1P2	TRIM32	4062.9/4242.6	4437.3/4130.9	4152.7	4284.1	0.044929	16147	27367	0.79424	0.78647	0.21353	0.42706	0.65766	TRUE
PPWD1_-_64859355.23-P1P2	PPWD1	1545.7/1723.4	1665.9/1441.6	1634.6	1553.7	-0.073123	15791	10361	0.79413	0.21356	0.78644	0.42712	0.65766	FALSE
UBA6_-_68566811.23-P1P2	UBA6	2541.9/2608.3	2401.8/2543.6	2575.1	2472.7	-0.058502	2209.5	16634	0.79374	0.21367	0.78633	0.42734	0.65766	FALSE
PJA1_+_68384918.23-P1P2	PJA1	2920.1/3081.1	2815.3/2964.2	3000.6	2889.7	-0.054287	12972	19507	0.79364	0.2137	0.7863	0.4274	0.65766	FALSE
KLHL32_+_97373053.23-P1P2	KLHL32	2031.8/1990.2	1992.7/2209.2	2011	2101	0.06312	869.05	12857	0.79356	0.78627	0.21373	0.42745	0.65766	TRUE
KCTD3_-_215740886.23-P1P2	KCTD3	4730.3/4174.8	4298/4334.8	4452.5	4316.4	-0.044769	1.5428e+05	29429	0.79322	0.21382	0.78618	0.42765	0.65766	FALSE
RNF182_-_13925259.23-P1P2	RNF182	3332.8/3501.3	3155.2/3441.8	3417.1	3298.5	-0.050924	14184	22336	0.79321	0.21383	0.78617	0.42766	0.65766	FALSE
ZBTB8A_-_33005098.23-P1P2	ZBTB8A	2994.2/2900	3057.6/2617.1	2947.1	2837.4	-0.054728	4434	19145	0.79311	0.21386	0.78614	0.42771	0.65766	FALSE
UBE2D1_+_60094815.23-P1P2	UBE2D1	2294.7/2568.2	2156.1/2508.2	2431.4	2332.2	-0.060117	37406	15669	0.79311	0.21386	0.78614	0.42772	0.65766	FALSE
TRIM41_-_180650341.23-P1P2	TRIM41	2055.7/2013.3	2214.3/2035.7	2034.5	2125	0.062712	898.53	13014	0.79272	0.78603	0.21397	0.42794	0.6578	TRUE
WDR74_-_62607015.23-P1	WDR74	3497.6/3618.1	3748.6/3609	3557.9	3678.8	0.048195	7259.8	23296	0.7921	0.78585	0.21415	0.4283	0.65816	TRUE
PDZRN3_+_73674095.23-P1P2	PDZRN3	1534.2/1434.4	1245.9/1569.5	1484.3	1407.7	-0.076394	4977.3	9370.5	0.79135	0.21437	0.78563	0.42874	0.65833	FALSE
FBXO46_+_46234170.23-P1P2	FBXO46	2117.5/1867	2112.3/2050.9	1992.3	2081.6	0.063218	31371	12733	0.79127	0.78561	0.21439	0.42879	0.65833	TRUE
UBE4B_+_10093459.23-P1P2	UBE4B	3901.4/4120.4	4048/3716.7	4010.9	3882.3	-0.04698	23978	26394	0.7912	0.21441	0.78559	0.42883	0.65833	FALSE
DYNC1I1_-_95401931.23-P1P2	DYNC1I1	1720.4/1658.3	1765.7/1449.2	1689.4	1607.4	-0.07166	1927	10723	0.79102	0.21447	0.78553	0.42893	0.65833	FALSE
SRM_+_11119678.23-P1P2	SRM	1851.4/1953.6	2172.6/1806.4	1902.5	1989.5	0.064481	5220.3	12135	0.78981	0.78518	0.21482	0.42964	0.65911	TRUE
TRIM4_-_99517061.23-P1P2	TRIM4	2148.8/1824.2	1863.3/1931.8	1986.5	1897.6	-0.066074	52686	12694	0.7897	0.21485	0.78515	0.4297	0.65911	FALSE
STRN4_+_47249677.23-P1P2	STRN4	1688.3/1975	1998.2/1835.5	1831.6	1916.9	0.065598	41107	11665	0.78933	0.78504	0.21496	0.42992	0.65924	TRUE
RNF121_-_71640113.23-P1P2	RNF121	3369.9/3385.3	3312.1/3677.4	3377.6	3494.7	0.049164	118.34	22067	0.78843	0.78478	0.21522	0.43045	0.65934	TRUE
CNOT4_+_135194620.23-P1P2	CNOT4	1667.7/1565.5	1819.5/1573.3	1616.6	1696.4	0.069457	5214.4	10242	0.78834	0.78475	0.21525	0.4305	0.65934	TRUE
HECW2_-_197457436.23-P1P2	HECW2	3263.6/3530.7	3340.6/3218.8	3397.2	3279.7	-0.050751	35665	22200	0.78834	0.21525	0.78475	0.4305	0.65934	FALSE
MGRN1_+_4674849.23-P1P2	MGRN1	4036.5/4476.3	4430.7/4346.2	4256.4	4388.5	0.044084	96706	28079	0.78833	0.78475	0.21525	0.4305	0.65934	TRUE
UBE2L6_-_57335586.23-P1P2	UBE2L6	3187/3531.6	3332.9/3619.1	3359.3	3476	0.049259	59373	21943	0.78792	0.78463	0.21537	0.43075	0.65942	TRUE
LLGL1_+_18129406.23-P1P2	LLGL1	2494.9/2649.4	2742.9/2604.5	2572.1	2673.7	0.055833	11931	16615	0.78771	0.78457	0.21543	0.43087	0.65942	TRUE
CHAF1B_+_37757741.23-P1P2	CHAF1B	561.93/602.13	744.67/513.04	582.03	628.85	0.11145	808.07	3534.6	0.78758	0.78453	0.21547	0.43094	0.65942	TRUE
CORO1A_-_30194905.23-P1P2	CORO1A	2522.9/2629.7	2252.7/2696.9	2576.3	2474.8	-0.057988	5706.9	16643	0.78709	0.21561	0.78439	0.43123	0.65966	FALSE
DCAF6_+_167906008.23-P1P2	DCAF6	4176.6/3574.4	3890/4111.9	3875.5	4001	0.045959	1.8129e+05	25466	0.78629	0.78415	0.21585	0.4317	0.66017	TRUE
MAP3K1_+_56111803.23-P1P2	MAP3K1	3002.4/3074	3217.8/3079.5	3038.2	3148.6	0.051481	2558.9	19762	0.78539	0.78389	0.21611	0.43222	0.66066	TRUE
KCNA7_+_49575510.23-P1P2	KCNA7	3477/3509.3	3450.3/3298.6	3493.2	3374.4	-0.04987	520.56	22854	0.7853	0.21614	0.78386	0.43228	0.66066	FALSE
RNF111_-_59279879.23-P1P2	RNF111	1591/1788.5	1653.8/1563.2	1689.8	1608.5	-0.071075	19506	10726	0.78481	0.21628	0.78372	0.43256	0.6609	FALSE
PREB_+_27357456.23-P1P2	PREB	2211.5/2735	2432.5/2712.1	2473.2	2572.3	0.056649	1.3705e+05	15950	0.78458	0.78365	0.21635	0.4327	0.66091	TRUE
TRAF6_-_36531418.23-P1P2	TRAF6	1506.2/1341.6	1495.9/1203.4	1423.9	1349.7	-0.077187	13535	8973.7	0.78361	0.21663	0.78337	0.43327	0.66134	FALSE
BCL6B_-_6926363.23-P1P2	BCL6B	3947.5/3914.3	3847.3/4266.4	3930.9	4056.9	0.045492	551.67	25846	0.78348	0.78333	0.21667	0.43334	0.66134	TRUE
BTBD19_+_45274216.23-P1P2	BTBD19	4471.5/4160.5	4730.1/4166.4	4316	4448.2	0.043527	48373	28489	0.78343	0.78331	0.21669	0.43338	0.66134	TRUE
RNF149_+_101924939.23-P1P2	RNF149	3266.9/3440.6	3275.9/3199.8	3353.8	3237.9	-0.05073	15083	21905	0.78319	0.21676	0.78324	0.43352	0.66136	FALSE
ZFAND6_+_80352089.23-P1P2	ZFAND6	2681.9/2548.6	2763.7/2670.3	2615.3	2717	0.055056	8892.6	16905	0.78275	0.78311	0.21689	0.43378	0.66156	TRUE
RNF146_+_127588050.23-P1P2	RNF146	1600.1/1729.7	1702.1/1466.9	1664.9	1584.5	-0.071348	8395.3	10561	0.78218	0.21705	0.78295	0.43411	0.66177	FALSE
UBE2Q2_-_76135836.23-P1P2	UBE2Q2	2213.1/2604.8	2389.7/2233.3	2408.9	2311.5	-0.059533	76699	15518	0.78206	0.21709	0.78291	0.43418	0.66177	FALSE
KLHL31_+_53530501.23-P1P2	KLHL31	2716.5/2813.5	2797.7/2941.4	2765	2869.6	0.053522	4701.6	17914	0.78107	0.78262	0.21738	0.43476	0.66246	TRUE
HERC6_-_89300215.23-P1P2	HERC6	1719.6/1887.6	1948.9/1825.4	1803.6	1887.1	0.065305	14112	11479	0.77995	0.78229	0.21771	0.43542	0.66327	TRUE
CORO1B_-_67207246.23-P2	CORO1B	3215/2983	3631.2/2788.1	3099	3209.7	0.050605	26918	20174	0.77916	0.78206	0.21794	0.43589	0.66373	TRUE
non-targeting_01621	non-targeting	3962.3/4246.1	4264/4200.6	4104.2	4232.3	0.044317	40269	27034	0.77887	0.78197	0.21803	0.43606	0.66373	TRUE
DCUN1D2_+_114144641.23-P1P2	DCUN1D2	1128/1086.5	1222.8/1121.1	1107.2	1172	0.081877	859.75	6905.6	0.77876	0.78194	0.21806	0.43612	0.66373	TRUE
TRIM15_-_30131438.23-P1P2	TRIM15	1474.9/1415.7	1376.4/1365.6	1445.3	1371	-0.076083	1751.3	9114	0.77822	0.21822	0.78178	0.43644	0.66402	FALSE
STC1_+_23711930.23-P1P2	STC1	2822.8/2826.9	2898.6/2961.7	2824.9	2930.1	0.052777	8.2521	18319	0.77794	0.7817	0.2183	0.43661	0.66408	TRUE
LLGL2_-_73553974.23-P2	LLGL2	2377.9/2370.2	2258.1/2297.9	2374	2278	-0.059534	29.918	15284	0.77663	0.21869	0.78131	0.43738	0.66505	FALSE
CBLC_-_45281541.23-P1P2	CBLC	2738.8/2844.7	2860.2/2514.5	2791.8	2687.4	-0.054957	5612.2	18095	0.77599	0.21888	0.78112	0.43776	0.66543	FALSE
MARCH11_-_16179904.23-P1P2	MARCH11	1915.7/2074	1946.7/2218.1	1994.8	2082.4	0.061934	12535	12750	0.77533	0.78093	0.21907	0.43814	0.66581	TRUE
KCNB1_-_48100782.23-P1P2	KCNB1	2120/2384.4	2206.6/2484.1	2252.2	2345.4	0.058431	34962	14468	0.77428	0.78062	0.21938	0.43876	0.66656	TRUE
UBOX5_-_3140334.23-P1P2	UBOX5	3133.5/3372.8	3186/3545.7	3253.1	3365.8	0.049106	28648	21221	0.77344	0.78037	0.21963	0.43926	0.66695	TRUE
RNF144B_-_18387752.23-P1P2	RNF144B	777.8/886.69	739.19/814.52	832.25	776.86	-0.099242	5928.6	5129.5	0.77341	0.21964	0.78036	0.43928	0.66695	FALSE
SLX4_-_3661218.23-P1P2	SLX4	1717.1/1669.9	1852.4/1694.9	1693.5	1773.6	0.066663	1113.4	10750	0.77289	0.78021	0.21979	0.43959	0.66721	TRUE
TNFAIP1_-_26662807.23-P1P2	TNFAIP1	1565.5/1688.6	1882/1529	1627.1	1705.5	0.067856	7582.9	10311	0.77212	0.77998	0.22002	0.44004	0.66753	TRUE
THOC3_+_175394890.23-P1P2	THOC3	2626.7/2370.2	2644.2/2548.7	2498.4	2596.4	0.055487	32913	16119	0.77192	0.77992	0.22008	0.44016	0.66753	TRUE
KLHL6_+_183273096.23-P1P2	KLHL6	2301.3/2562	2667.2/2389.1	2431.6	2528.2	0.056151	33977	15670	0.77126	0.77972	0.22028	0.44055	0.66753	TRUE
CHD5_-_6240354.23-P1P2	CHD5	2100.2/2057.1	2269.1/2066.1	2078.6	2167.6	0.060424	932.02	13308	0.77107	0.77967	0.22033	0.44067	0.66753	TRUE
ZBTB9_-_33422449.23-P1P2	ZBTB9	3351.8/3297	3431.6/3444.3	3324.4	3438	0.048449	1501.6	21705	0.77087	0.77961	0.22039	0.44078	0.66753	TRUE
WDR27_+_170101735.23-P1P2	WDR27	836.3/744.86	767.7/920.93	790.58	844.32	0.094758	4181	4862.3	0.77064	0.77954	0.22046	0.44092	0.66753	TRUE
BTBD7_+_93799194.23-P1P2	BTBD7	5248.5/4815.3	5097.5/4684.5	5031.9	4891	-0.040961	93856	33429	0.77055	0.22049	0.77951	0.44098	0.66753	FALSE
WDR83_-_12777685.23-P2	WDR83	855.25/891.15	912.47/720.78	873.2	816.63	-0.096526	644.42	5392.6	0.77043	0.22052	0.77948	0.44104	0.66753	FALSE
KLHL41_-_170366315.23-P1P2	KLHL41	1118.9/1163.2	1101.1/1311.1	1141.1	1206.1	0.079892	981.79	7125.4	0.77036	0.77946	0.22054	0.44109	0.66753	TRUE
MARCH11_+_16179473.23-P1P2	MARCH11	4016.7/3867.9	4207/3925.7	3942.3	4066.3	0.044678	11073	25924	0.77032	0.77944	0.22056	0.44111	0.66753	TRUE
TRIM56_+_100729136.23-P1P2	TRIM56	3299.1/3377.3	3572/3331.6	3338.2	3451.8	0.04827	3058.8	21799	0.76951	0.7792	0.2208	0.44159	0.66772	TRUE
PHF10_+_170124581.23-P1P2	PHF10	2677/2741.3	2629.9/2992.1	2709.1	2811	0.05324	2064.9	17537	0.76933	0.77915	0.22085	0.4417	0.66772	TRUE
CCNB1IP1_+_20800969.23-P1P2	CCNB1IP1	2544.3/2479	2532.3/2686.8	2511.7	2609.6	0.055139	2134.8	16208	0.76892	0.77903	0.22097	0.44194	0.66772	TRUE
EML5_+_89258801.23-P1P2	EML5	3365.8/3344.3	3254/3683.7	3355	3468.8	0.04811	231.76	21914	0.76876	0.77898	0.22102	0.44203	0.66772	TRUE
DCAF12_-_34126652.23-P1P2	DCAF12	1732.8/1578.9	1694.4/1774.7	1655.8	1734.6	0.066985	11832	10501	0.76839	0.77887	0.22113	0.44225	0.66772	TRUE
RHOBTB2_+_22857326.23-P1P2	RHOBTB2	2186.7/2549.5	2241.7/2684.3	2368.1	2463	0.056645	65783	15244	0.76838	0.77887	0.22113	0.44226	0.66772	TRUE
HIC2_+_21775381.23-P2	HIC2	1842.3/1828.7	1959.8/1877.3	1835.5	1918.6	0.063823	93.078	11691	0.76828	0.77884	0.22116	0.44232	0.66772	TRUE
LNX1_+_54457553.23-ENST00000263925.7	LNX1	3793.4/3883.1	3371.3/4061.2	3838.2	3716.3	-0.046584	4017.6	25211	0.76827	0.22116	0.77884	0.44233	0.66772	FALSE
TLE3_-_70389168.23-P1P2	TLE3	2381.2/2273.8	2433.6/2409.4	2327.5	2421.5	0.057086	5764.4	14972	0.7681	0.77879	0.22121	0.44243	0.66772	TRUE
KAT6A_-_41909424.23-P1P2	KAT6A	1922.3/2072.2	1760.2/2061	1997.2	1910.6	-0.063932	11244	12766	0.76663	0.22165	0.77835	0.4433	0.66884	FALSE
TRIM63_+_26393684.23-P1P2	TRIM63	3112.9/2786.7	2795.5/2892	2949.8	2843.8	-0.052796	53173	19163	0.76596	0.22185	0.77815	0.4437	0.66922	FALSE
KCNC2_-_75603047.23-P1P2	KCNC2	2386.1/2552.1	2696.8/2434.7	2469.1	2565.8	0.055359	13778	15922	0.76577	0.77809	0.22191	0.44381	0.66922	TRUE
TRIM11_-_228594487.23-P1P2	TRIM11	3017.3/3132	2906.3/3459.5	3074.6	3182.9	0.049919	6577	20009	0.7655	0.77801	0.22199	0.44398	0.66926	TRUE
THOC6_+_3074256.23-P1P2	THOC6	1980.8/2047.2	1913.8/2287.8	2014	2100.8	0.060822	2210.1	12877	0.76461	0.77775	0.22225	0.44451	0.6697	TRUE
GNB1L_-_19841945.23-P1P2	GNB1L	2363.9/2494.2	2605.8/2061	2429	2333.4	-0.057916	8484.6	15653	0.76427	0.22235	0.77765	0.4447	0.6697	FALSE
RNF187_+_228675121.23-P1	RNF187	1737.7/1429.9	1451/1869.7	1583.8	1660.3	0.068031	47354	10026	0.76424	0.77764	0.22236	0.44472	0.6697	TRUE
MYLIP_-_16129735.23-P1P2	MYLIP	3078.2/3313.9	3031.3/3140.3	3196.1	3085.8	-0.050648	27776	20833	0.76412	0.2224	0.7776	0.4448	0.6697	FALSE
WRAP53_-_7591780.23-P1P2	WRAP53	3562.7/3674.3	3615.9/3386	3618.5	3501	-0.047641	6227.8	23710	0.76356	0.22256	0.77744	0.44513	0.66978	FALSE
RNF41_+_56615681.23-P1P2	RNF41	1800.3/2041	1830.4/1841.9	1920.7	1836.1	-0.064887	28964	12256	0.76341	0.22261	0.77739	0.44522	0.66978	FALSE
SPSB1_-_9353354.23-P1P2	SPSB1	3182.9/3102.5	3354.9/2712.1	3142.7	3033.5	-0.051014	3228.7	20471	0.76337	0.22262	0.77738	0.44524	0.66978	FALSE
MALT1_+_56338729.23-P1P2	MALT1	2382/2098.1	2425.9/2237.1	2240.1	2331.5	0.057709	40308	14386	0.76254	0.77713	0.22287	0.44574	0.67033	TRUE
TLE2_-_3029197.23-P1P2	TLE2	3703.6/3731.4	3672.9/3524.1	3717.5	3598.5	-0.046929	386.46	24386	0.76212	0.22299	0.77701	0.44599	0.6705	FALSE
WDR4_-_44299235.23-P1P2	WDR4	2444.6/2359.5	2263.6/2351.1	2402	2307.4	-0.057996	3627.8	15472	0.76124	0.22326	0.77674	0.44651	0.67091	FALSE
TLE4_-_82186908.23-P1P2	TLE4	1778.9/1664.6	1751.5/1532.8	1721.7	1642.1	-0.068257	6536.4	10937	0.76122	0.22326	0.77674	0.44652	0.67091	FALSE
ATG7_+_11314294.23-P1P2	ATG7	3406.2/3552.1	3423.9/3763.5	3479.1	3593.7	0.046738	10650	22759	0.75958	0.77625	0.22375	0.44751	0.6721	TRUE
FBXL16_+_755377.23-P1P2	FBXL16	2142.2/2078.5	2005.9/2038.2	2110.4	2022.1	-0.061637	2034.4	13520	0.75945	0.22379	0.77621	0.44758	0.6721	FALSE
EML5_+_89258843.23-P1P2	EML5	2953/2827.8	2929.3/3059.2	2890.4	2994.3	0.050921	7841.1	18761	0.75838	0.77589	0.22411	0.44822	0.67284	TRUE
CHD5_+_6240003.23-P1P2	CHD5	1585.3/1548.6	1649.5/1635.4	1566.9	1642.4	0.067844	672.56	9914.5	0.75819	0.77583	0.22417	0.44834	0.67284	TRUE
DDB2_+_47236637.23-P1P2	DDB2	1323.3/1268.5	1267.8/1460.6	1295.9	1364.2	0.074065	1499.6	8134.9	0.75745	0.77561	0.22439	0.44878	0.6733	TRUE
G2E3_+_31028412.23-P1P2	G2E3	3568.5/3595.8	3500.7/3431.6	3582.2	3466.2	-0.047471	373.66	23461	0.75721	0.22446	0.77554	0.44892	0.67332	FALSE
FBXO38_-_147763764.23-P1P2	FBXO38	1811.8/1973.2	1839.2/1779.8	1892.5	1809.5	-0.064693	13017	12069	0.75581	0.22488	0.77512	0.44976	0.67415	FALSE
BTBD19_+_45274498.23-P1P2	BTBD19	3650.9/4015.1	3767.2/4138.5	3833	3952.9	0.044414	66322	25175	0.75545	0.77501	0.22499	0.44998	0.67415	TRUE
ATG7_-_11314116.23-P1P2	ATG7	2803.1/2545	2394.1/2755.2	2674	2574.7	-0.05461	33295	17301	0.75544	0.22499	0.77501	0.44999	0.67415	FALSE
FBXO7_+_32870726.23-P1P2	FBXO7	3124.4/3285.4	3238.6/2952.8	3204.9	3095.7	-0.049993	12962	20893	0.7554	0.225	0.775	0.45001	0.67415	FALSE
TRIM13_-_50571236.23-P1P2	TRIM13	1788/2263.1	2145.2/2077.5	2025.5	2111.3	0.059818	1.1289e+05	12954	0.75378	0.77451	0.22549	0.45098	0.67534	TRUE
RSPRY1_-_57220659.23-P1P2	RSPRY1	1837.4/2115	1970.8/2151	1976.2	2060.9	0.060488	38544	12626	0.75345	0.77441	0.22559	0.45118	0.67534	TRUE
NBEA_-_35516455.23-P1P2	NBEA	2687.7/3010.6	2973.2/2930	2849.2	2951.6	0.050936	52148	18483	0.75341	0.7744	0.2256	0.4512	0.67534	TRUE
ZBTB37_-_173837543.23-P1P2	ZBTB37	1880.2/1999.1	2118.9/1928	1939.7	2023.4	0.060972	7060.9	12382	0.75286	0.77423	0.22577	0.45154	0.67564	TRUE
BACH2_-_91006316.23-P1P2	BACH2	2545.2/2192.6	2152.9/2399.2	2368.9	2276	-0.057664	62133	15249	0.75195	0.22604	0.77396	0.45208	0.67625	FALSE
TRAF7_+_2213900.23-P2	TRAF7	1285.3/1571.8	1608.9/1390.9	1428.6	1499.9	0.070241	41022	9004.4	0.75164	0.77387	0.22613	0.45227	0.67633	TRUE
UCHL1_-_41259026.23-P1	UCHL1	1557.3/1592.3	1538.7/1760.8	1574.8	1649.7	0.067053	614.19	9966.2	0.75094	0.77365	0.22635	0.45269	0.6766	TRUE
TRIM66_+_8680030.23-P1P2	TRIM66	1701.4/1740.4	1608.9/1675.9	1720.9	1642.4	-0.067326	758.08	10931	0.7509	0.22636	0.77364	0.45271	0.6766	FALSE
TRIM54_-_27505293.23-P1P2	TRIM54	3486.1/3713.6	3672.9/3757.2	3599.8	3715	0.045436	25874	23582	0.75024	0.77344	0.22656	0.45311	0.677	TRUE
KLHL32_-_97372981.23-P1P2	KLHL32	3391.3/3237.2	3311/3538.1	3314.3	3424.5	0.047188	11876	21636	0.74939	0.77319	0.22681	0.45362	0.67744	TRUE
FBXO16_-_28347304.23-P1P2	FBXO16	2394.4/2295.2	2423.7/2449.9	2344.8	2436.8	0.055512	4915	15088	0.74916	0.77312	0.22688	0.45376	0.67744	TRUE
RNF128_-_105969949.23-P1P2	RNF128	1966.7/1768.9	2132/1767.1	1867.8	1949.6	0.061755	19568	11905	0.74908	0.7731	0.2269	0.45381	0.67744	TRUE
MYNN_+_169491230.23-P1P2	MYNN	1055.5/1050.8	1061.6/923.47	1053.1	992.54	-0.085425	10.773	6554.6	0.74859	0.22705	0.77295	0.4541	0.67768	FALSE
KCTD14_+_77734260.23-P1P2	KCTD14	3416.1/3545.9	3562.1/3625.5	3481	3593.8	0.046005	8425.6	22771	0.74767	0.77267	0.22733	0.45466	0.67831	TRUE
FBXO10_+_37576326.23-P1P2	FBXO10	968.96/1130.2	915.76/1062.8	1049.6	989.28	-0.085284	13003	6531.5	0.74619	0.22778	0.77222	0.45555	0.67914	FALSE
CORO1A_+_30195002.23-P1P2	CORO1A	2672.9/2730.5	2477.5/2728.6	2701.7	2603	-0.053656	1663.4	17487	0.74616	0.22779	0.77221	0.45557	0.67914	FALSE
AHI1_-_135818819.23-P1P2	AHI1	4429.5/4337.1	4437.3/4583.1	4383.3	4510.2	0.041165	4268.3	28952	0.7458	0.77211	0.22789	0.45579	0.67914	TRUE
UBE2L3_+_21922164.23-P1P2	UBE2L3	2728.9/3088.3	2627.7/2984.5	2908.6	2806.1	-0.051727	64570	18884	0.74569	0.22793	0.77207	0.45586	0.67914	FALSE
SOCS3_-_76355958.23-P1P2	SOCS3	1240/1144.5	1200.9/1312.4	1192.3	1256.6	0.075797	4564	7458.7	0.74532	0.77196	0.22804	0.45608	0.67914	TRUE
ZBTB9_-_33422381.23-P1P2	ZBTB9	2992.6/2772.5	2589.3/2971.8	2882.5	2780.6	-0.051925	24219	18708	0.74528	0.22805	0.77195	0.4561	0.67914	FALSE
SCAF11_-_46384290.23-P1P2	SCAF11	3943.4/3611.9	3950.4/3839.5	3777.6	3895	0.04411	54946	24797	0.74501	0.77187	0.22813	0.45627	0.67914	TRUE
GNB5_+_52472005.23-P1P2	GNB5	4057.9/4175.7	4067.7/3920.6	4116.8	3994.2	-0.043615	6931.8	27120	0.7446	0.22826	0.77174	0.45651	0.67914	FALSE
FBXL17_-_107717725.23-P1P2	FBXL17	1749.2/1424.6	1762.4/1560.6	1586.9	1661.5	0.066252	52694	10046	0.74449	0.77171	0.22829	0.45658	0.67914	TRUE
KLHL33_-_20903422.23-P1P2	KLHL33	2516.3/2351.4	2762.6/2291.6	2433.9	2527.1	0.054203	13594	15685	0.74433	0.77166	0.22834	0.45668	0.67914	TRUE
STRN_-_37193255.23-P1P2	STRN	1151/1009.8	903.69/1135	1080.4	1019.4	-0.083859	9976.2	6731.4	0.74431	0.22834	0.77166	0.45669	0.67914	FALSE
DYNC1I1_-_95402116.23-P1P2	DYNC1I1	1519.3/1566.4	1461.9/1477	1542.9	1469.5	-0.070283	1108.3	9756.1	0.74322	0.22868	0.77132	0.45735	0.67993	FALSE
KATNB1_-_57770090.23-P1P2	KATNB1	1882.7/1973.2	1895.1/1796.3	1928	1845.7	-0.062876	4094.6	12305	0.7416	0.22917	0.77083	0.45833	0.68118	FALSE
non-targeting_02713	non-targeting	1942.9/1624.4	2020.1/1705.1	1783.6	1862.6	0.062465	50703	11347	0.74134	0.77076	0.22924	0.45849	0.68122	TRUE
KLHL32_+_97373024.23-P1P2	KLHL32	3774.5/3904.5	3940.5/3973.8	3839.5	3957.2	0.043543	8449.8	25220	0.74101	0.77066	0.22934	0.45869	0.68124	TRUE
TRIM43_+_96257834.23-ENST00000272395.2	TRIM43	1348.8/1252.4	1260.1/1207.2	1300.6	1233.7	-0.076171	4642.9	8166	0.74076	0.22942	0.77058	0.45884	0.68124	FALSE
DMXL1_-_118407509.23-P1P2	DMXL1	995.32/872.42	1132.9/847.46	933.87	990.18	0.084385	7552.5	5783.3	0.74049	0.7705	0.2295	0.459	0.68124	TRUE
UBE2E2_-_23244670.23-P1P2	UBE2E2	1581.1/1545.9	1758/1516.3	1563.5	1637.2	0.066358	620.66	9892.1	0.74043	0.77048	0.22952	0.45904	0.68124	TRUE
KCNC3_+_50836779.23-P2	KCNC3	854.43/809.98	886.15/884.2	832.2	885.17	0.088919	987.98	5129.2	0.7396	0.77023	0.22977	0.45954	0.68178	TRUE
IPP_+_46216262.23-P1P2	IPP	2808.8/2957.1	3028/2940.1	2883	2984.1	0.049715	10998	18711	0.73919	0.7701	0.2299	0.45979	0.68192	TRUE
TRIM72_+_31225488.23-P1P2	TRIM72	2078/2214.1	2137.5/1981.2	2146	2059.4	-0.059443	9257.8	13758	0.73888	0.22999	0.77001	0.45998	0.68192	FALSE
KCNA10_-_111061758.23-ENST00000369771.2	KCNA10	1591/1603.9	1684.6/1361.8	1597.5	1523.2	-0.068673	82.733	10116	0.73878	0.23002	0.76998	0.46004	0.68192	FALSE
RNF20_-_104296582.23-P1P2	RNF20	1483.9/1979.4	1853.4/1764.6	1731.7	1809	0.062998	1.2277e+05	11003	0.73729	0.76953	0.23047	0.46094	0.68297	TRUE
PPP2R2A_-_26149133.23-P1P2	PPP2R2A	1942/1867.9	1998.2/1649.3	1905	1823.8	-0.062826	2744.7	12152	0.73678	0.23063	0.76937	0.46125	0.68297	FALSE
FBXL21_+_135266053.23-P1P2	FBXL21	5134/5096.2	4669.8/5288.7	5115.1	4979.3	-0.038828	711.95	34006	0.73672	0.23065	0.76935	0.46129	0.68297	FALSE
MDM4_+_204485557.23-P1P2	MDM4	1058.8/1186.4	1219.5/1148.9	1122.6	1184.2	0.07707	8147.7	7005.3	0.73664	0.76933	0.23067	0.46134	0.68297	TRUE
ZNRF1_+_75032919.23-P1P2	ZNRF1	1831.6/1821.6	1835.9/1976.1	1826.6	1906	0.061379	50.692	11631	0.73651	0.76929	0.23071	0.46142	0.68297	TRUE
FBXO40_+_121312272.23-P1P2	FBXO40	2441.3/2200.7	2586.1/2235.8	2321	2410.9	0.054822	28960	14928	0.73606	0.76915	0.23085	0.46169	0.68318	TRUE
FBXO24_+_100184501.23-P1P2	FBXO24	1317.5/1465.6	1336.9/1308.6	1391.6	1322.7	-0.073129	10974	8761.5	0.73532	0.23107	0.76893	0.46214	0.68349	FALSE
DCAF12L2_-_125300196.23-P1P2	DCAF12L2	2490/2694.9	2718.8/2656.4	2592.4	2687.6	0.05199	20995	16751	0.73527	0.76891	0.23109	0.46217	0.68349	TRUE
SEC31B_-_102289541.23-P1	SEC31B	4013.4/4423.6	4046.9/4635.1	4218.5	4341	0.041266	84142	27819	0.73407	0.76855	0.23145	0.46291	0.68413	TRUE
KAT2B_-_20081967.23-P1P2	KAT2B	4360.3/4079.3	4043.6/4151.2	4219.8	4097.4	-0.042468	39476	27828	0.73395	0.23149	0.76851	0.46298	0.68413	FALSE
FBXO40_+_121312275.23-P1P2	FBXO40	1925.6/2011.6	2123.2/1649.3	1968.6	1886.3	-0.061563	3698.6	12575	0.73372	0.23156	0.76844	0.46312	0.68413	FALSE
FBXL13_-_102715197.23-P1P2	FBXL13	2820.4/2760.9	2637.6/2746.3	2790.6	2692	-0.051905	1768.8	18087	0.73353	0.23162	0.76838	0.46324	0.68413	FALSE
KMT2B_+_36209116.23-P1	KMT2B	4752.5/4268.4	4777.3/4497	4510.5	4637.1	0.03995	1.1716e+05	29828	0.73346	0.76836	0.23164	0.46328	0.68413	TRUE
BTBD18_+_57519147.23-ENST00000422652.1	BTBD18	2672.9/2614.6	2856.9/2622.2	2643.7	2739.6	0.051355	1698.7	17097	0.73298	0.76821	0.23179	0.46357	0.68415	TRUE
UBE2U_+_64669373.23-P1P2	UBE2U	1244.2/1474.5	1223.9/1630.3	1359.4	1427.1	0.070143	26541	8550.4	0.73294	0.7682	0.2318	0.46359	0.68415	TRUE
PHF1_+_33378808.23-P1P2	PHF1	5359.7/5488.7	5490.2/5079.7	5424.2	5284.9	-0.037533	8321.1	36150	0.73277	0.23185	0.76815	0.4637	0.68415	FALSE
RNF187_+_228675125.23-P1	RNF187	3257.9/3107.9	3007.2/3147.9	3182.9	3077.5	-0.048537	11248	20743	0.73135	0.23228	0.76772	0.46457	0.68523	FALSE
RNF152_-_59561418.23-P2	RNF152	4054.6/3523.6	4057.8/3750.9	3789.1	3904.4	0.043219	1.41e+05	24875	0.73079	0.76755	0.23245	0.46491	0.68553	TRUE
TRIM4_-_99516760.23-P1P2	TRIM4	4127.1/3892	3731/4051.1	4009.6	3891.1	-0.04327	27645	26385	0.72953	0.23284	0.76716	0.46567	0.68646	FALSE
TRIM47_+_73874651.23-P1P2	TRIM47	2563.3/2487	2453.4/2783.1	2525.2	2618.2	0.052189	2908.1	16298	0.72891	0.76697	0.23303	0.46606	0.68664	TRUE
DMWD_-_46295811.23-P1P2	DMWD	3618.8/3611.9	3757.3/3697.7	3615.3	3727.5	0.044074	23.575	23688	0.7289	0.76697	0.23303	0.46606	0.68664	TRUE
IVNS1ABP_+_185285959.23-P1P2	IVNS1ABP	2160.4/1925	2028.9/1890	2042.7	1959.5	-0.059993	27694	13068	0.72817	0.23326	0.76674	0.46651	0.6871	FALSE
TRIM58_-_248020538.23-P1P2	TRIM58	2664.6/2617.3	2439.1/2652.6	2640.9	2545.8	-0.05289	1122	17078	0.72774	0.23339	0.76661	0.46678	0.68729	FALSE
DDB2_-_47236690.23-P1P2	DDB2	1620.7/1354.1	1588/1527.7	1487.4	1557.9	0.066735	35530	9391	0.72716	0.76644	0.23356	0.46713	0.68742	TRUE
PARK2_-_163148788.23-P1P2	PARK2	2574.8/2557.5	2677.1/2642.5	2566.2	2659.8	0.051672	150.13	16574	0.72714	0.76643	0.23357	0.46714	0.68742	TRUE
RNF13_+_149531474.23-P1P2	RNF13	2607/2419.2	2198.9/3012.3	2513.1	2605.6	0.052151	17621	16217	0.72669	0.76629	0.23371	0.46742	0.68763	TRUE
PHF2_+_96339090.23-P1P2	PHF2	2506.4/2551.2	2375.5/2496.8	2528.8	2436.1	-0.053862	1004.2	16323	0.72563	0.23403	0.76597	0.46807	0.68839	FALSE
non-targeting_03255	non-targeting	3219.1/2777.8	3025.8/3173.2	2998.5	3099.5	0.047801	97380	19493	0.72374	0.76539	0.23461	0.46922	0.6894	TRUE
ATG3_-_112280434.23-P1P2	ATG3	4006.8/3789.4	4082/3945.9	3898.1	4014	0.042238	23637	25621	0.72372	0.76538	0.23462	0.46924	0.6894	TRUE
CORO7-PAM16_-_4466376.23-P1P2	CORO7-PAM16	4058.7/4424.5	4078.7/4162.6	4241.6	4120.6	-0.04175	66905	27978	0.7235	0.23469	0.76531	0.46938	0.6894	FALSE
CORO7_-_4466376.23-P1P2	CORO7	4058.7/4424.5	4078.7/4162.6	4241.6	4120.6	-0.04175	66905	27978	0.7235	0.23469	0.76531	0.46938	0.6894	FALSE
TBL1Y_-_6778757.23-P1P2	TBL1Y	2372.1/2270.3	2530.1/2289	2321.2	2409.6	0.053891	5189.4	14929	0.72336	0.76527	0.23473	0.46946	0.6894	TRUE
ATG3_-_112280669.23-P1P2	ATG3	1610.8/1490.6	1338/1620.2	1550.7	1479.1	-0.068174	7224.1	9807.6	0.72318	0.23478	0.76522	0.46957	0.6894	FALSE
ZBTB8B_-_32930702.23-P1P2	ZBTB8B	3856.9/4382.6	3935/4066.3	4119.7	4000.7	-0.042309	1.382e+05	27141	0.72289	0.23487	0.76513	0.46975	0.68946	FALSE
LONRF1_+_12612582.23-P1P2	LONRF1	2705/2784.1	2531.2/3150.4	2744.5	2840.8	0.049728	3125.9	17776	0.72217	0.7649	0.2351	0.47019	0.68978	TRUE
ASB12_-_63450149.23-ENST00000362002.2	ASB12	1804.4/1385.3	1824.9/1510	1594.9	1667.5	0.064152	87818	10099	0.72209	0.76488	0.23512	0.47024	0.68978	TRUE
non-targeting_03782	non-targeting	5317.7/4913.4	5380.5/5116.4	5115.6	5248.5	0.036997	81747	34009	0.72069	0.76445	0.23555	0.4711	0.6907	TRUE
OSTM1_-_108395740.23-P1P2	OSTM1	902.22/825.14	976.08/646.05	863.68	811.06	-0.090576	2970.3	5331.4	0.72063	0.23557	0.76443	0.47114	0.6907	FALSE
DTX2_-_76110406.23-P1P2	DTX2	2454.5/2241.7	2347/2525.9	2348.1	2436.4	0.05325	22645	15110	0.71855	0.76379	0.23621	0.47242	0.69238	TRUE
WHSC1_-_1873555.23-P1P2	WHSC1	3798.4/3760.9	3948.2/3837	3779.6	3892.6	0.04248	703.67	24810	0.71724	0.76339	0.23661	0.47323	0.69315	TRUE
RNF170_-_42751802.23-P1P2	RNF170	2687.7/2640.5	2730.8/2785.6	2664.1	2758.2	0.050079	1116.2	17234	0.71706	0.76333	0.23667	0.47333	0.69315	TRUE
RNF114_-_48552941.23-P1P2	RNF114	1887.7/2266.7	2368.9/1950.8	2077.2	2159.9	0.05629	71833	13298	0.71704	0.76332	0.23668	0.47335	0.69315	TRUE
KMT2A_-_118307279.23-P1P2	KMT2A	2128.2/1924.1	2191.2/2024.3	2026.2	2107.8	0.056911	20829	12958	0.71653	0.76317	0.23683	0.47367	0.69341	TRUE
GNB2_+_100271910.23-P1P2	GNB2	2865.7/3087.4	3059.8/3092.2	2976.5	3076	0.047411	24574	19344	0.71522	0.76276	0.23724	0.47447	0.69409	TRUE
LNX1_+_54457485.23-ENST00000263925.7	LNX1	1130.4/1123.1	1211.9/1161.6	1126.8	1186.7	0.074755	27.121	7032.4	0.7152	0.76276	0.23724	0.47448	0.69409	TRUE
KLHL1_+_70682367.23-P1P2	KLHL1	1959.3/1843	1896.2/2063.5	1901.1	1979.9	0.058514	6771.1	12126	0.71499	0.76269	0.23731	0.47462	0.69409	TRUE
EML5_+_89258937.23-P1P2	EML5	2139/2146.3	2111.2/2006.5	2142.6	2058.9	-0.057494	26.679	13735	0.71459	0.23743	0.76257	0.47486	0.69409	FALSE
WDR74_+_62606988.23-P1	WDR74	1373.5/1465.6	1580.4/1123.6	1419.6	1352	-0.070319	4242.8	8945.3	0.71453	0.23745	0.76255	0.4749	0.69409	FALSE
CDC40_-_110501684.23-P1P2	CDC40	472.94/594.99	562.61/586.51	533.97	574.56	0.10552	7448.2	3231.3	0.71412	0.76242	0.23758	0.47515	0.69409	TRUE
FBXL5_-_15683155.23-P2	FBXL5	4223.5/4044.5	4216.9/3815.5	4134	4016.2	-0.041717	16020	27239	0.71411	0.23758	0.76242	0.47516	0.69409	FALSE
FBXL2_+_33319409.23-P1P2	FBXL2	1563.8/1617.3	1576/1461.8	1590.6	1518.9	-0.066456	1427.6	10070	0.714	0.23761	0.76239	0.47523	0.69409	FALSE
NWD1_-_16830833.23-P1P2	NWD1	2780/2874.2	2957.8/2889.5	2827.1	2923.7	0.048447	4435.5	18334	0.71331	0.76217	0.23783	0.47566	0.69445	TRUE
SOCS7_+_36507825.23-P1P2	SOCS7	4581.9/5138.2	4476.8/4987.2	4860.1	4732	-0.038514	1.547e+05	32241	0.71316	0.23787	0.76213	0.47575	0.69445	FALSE
DTX1_+_113494535.23-P1P2	DTX1	1253.2/1519.2	1385.2/1254.1	1386.2	1319.6	-0.070943	35361	8726.3	0.71256	0.23806	0.76194	0.47612	0.69479	FALSE
RNF114_-_48552952.23-P1P2	RNF114	4001.1/3916.1	3871.4/4275.3	3958.6	4073.4	0.041228	3611.5	26035	0.71138	0.76158	0.23842	0.47685	0.69553	TRUE
DCAF6_-_167905955.23-P1P2	DCAF6	2488.3/2624.4	2889.8/2405.6	2556.3	2647.7	0.050639	9260.1	16508	0.71104	0.76147	0.23853	0.47706	0.69553	TRUE
KLHL18_-_47324833.23-P1P2	KLHL18	1890.1/1981.2	1990.5/1722.8	1935.7	1856.7	-0.060094	4150.2	12356	0.71082	0.2386	0.7614	0.47719	0.69553	FALSE
FBXO18_-_5932185.23-P1P2	FBXO18	2557.5/2576.2	2359/2591.8	2566.9	2475.4	-0.052323	174.98	16579	0.71032	0.23875	0.76125	0.4775	0.69553	FALSE
TRIM36_-_114515920.23-P2	TRIM36	1996.4/2186.4	1861.1/2157.3	2091.4	2009.2	-0.05782	18048	13393	0.71028	0.23876	0.76124	0.47753	0.69553	FALSE
DZIP3_-_108308375.23-P1P2	DZIP3	2014.5/1647.6	2075/1740.5	1831.1	1907.8	0.059155	67320	11661	0.7101	0.76118	0.23882	0.47764	0.69553	TRUE
NBEAL2_+_47029534.23-P2	NBEAL2	3756.4/3347	3632.3/3687.5	3551.7	3659.9	0.043312	83805	23253	0.71004	0.76116	0.23884	0.47768	0.69553	TRUE
ZBTB3_+_62521605.23-P1P2	ZBTB3	2439.7/2299.7	2223/2341	2369.7	2282	-0.054375	9800.4	15255	0.70997	0.23886	0.76114	0.47772	0.69553	FALSE
RFWD2_+_176176357.23-P1P2	RFWD2	1709.7/1831.4	1940.1/1450.4	1770.5	1695.3	-0.062631	7403.9	11260	0.70925	0.23908	0.76092	0.47817	0.69594	FALSE
KLHL10_+_39994137.23-P1P2	KLHL10	1951.9/1909	1796.4/2221.9	1930.4	2009.2	0.057625	922.1	12321	0.70908	0.76086	0.23914	0.47828	0.69594	TRUE
PPARA_-_46546532.23-P1P2	PPARA	3007.4/2991	2899.7/2900.9	2999.2	2900.3	-0.048366	133.9	19498	0.70837	0.23936	0.76064	0.47872	0.69612	FALSE
FBXL5_+_15656951.23-P1	FBXL5	2398.5/2674.3	2633.2/2620.9	2536.4	2627.1	0.050638	38047	16374	0.70837	0.76064	0.23936	0.47872	0.69612	TRUE
TRAF4_-_27071441.23-P1P2	TRAF4	3031.3/2778.7	2810.9/2804.6	2905	2807.7	-0.049112	31895	18860	0.70821	0.23941	0.76059	0.47881	0.69612	FALSE
ZFAND3_-_37787848.23-P1P2	ZFAND3	2915.1/2792.1	2831.7/2683	2853.6	2757.4	-0.049482	7565.6	18513	0.70739	0.23966	0.76034	0.47933	0.69651	FALSE
ZBTB48_-_6640109.23-P1P2	ZBTB48	3254.6/3391.6	3586.3/3268.2	3323.1	3427.2	0.044523	9381.9	21696	0.70731	0.76031	0.23969	0.47938	0.69651	TRUE
RNF212_-_1107305.23-P1P2	RNF212	2548.5/3087.4	3097.1/2729.9	2817.9	2913.5	0.048107	1.4521e+05	18272	0.70712	0.76025	0.23975	0.47949	0.69651	TRUE
SOCS6_+_67956710.23-P1P2	SOCS6	2805.5/2810.8	2746.2/3060.5	2808.2	2903.3	0.048057	14.09	18206	0.7052	0.75966	0.24034	0.48069	0.69804	TRUE
KCTD16_+_143585018.23-P1P2	KCTD16	3716/3940.2	4001.9/3877.5	3828.1	3939.7	0.041468	25128	25142	0.7042	0.75934	0.24066	0.48131	0.69875	TRUE
FBXO18_-_5932605.23-P1P2	FBXO18	4725.3/4370.1	4563.4/4288	4547.7	4425.7	-0.039227	63078	30085	0.70346	0.24088	0.75912	0.48177	0.69902	FALSE
UBE2E1_+_23847911.23-P1P2	UBE2E1	3145/3023.1	3288/3079.5	3084.1	3183.7	0.045866	7423.6	20073	0.70339	0.75909	0.24091	0.48181	0.69902	TRUE
KBTBD11_-_1922106.23-P1P2	KBTBD11	3489.4/3570.9	3829.7/3444.3	3530.1	3637	0.043026	3317.7	23106	0.70323	0.75904	0.24096	0.48191	0.69902	TRUE
BPTF_+_65821601.23-P1P2	BPTF	168.91/141.84	184.25/168.48	155.37	176.36	0.18173	366.48	893.77	0.70216	0.75871	0.24129	0.48258	0.69961	TRUE
TNFAIP1_+_26662870.23-P1P2	TNFAIP1	2417.4/2452.2	2587.2/2106.6	2434.8	2346.9	-0.053057	604.94	15692	0.70214	0.2413	0.7587	0.48259	0.69961	FALSE
CCNB1IP1_-_20801201.23-P1P2	CCNB1IP1	1849.8/1839.4	1460.8/2076.2	1844.6	1768.5	-0.060711	53.611	11751	0.70159	0.24147	0.75853	0.48293	0.6998	FALSE
LNX1_+_54457951.23-ENST00000263925.7	LNX1	2827.8/2671.7	3127.8/2558.8	2749.7	2843.3	0.048284	12183	17811	0.70148	0.7585	0.2415	0.483	0.6998	TRUE
RNF128_-_105969959.23-P1P2	RNF128	3633.6/3831.3	3645.5/3600.1	3732.5	3622.8	-0.043008	19552	24488	0.70074	0.24173	0.75827	0.48347	0.70021	FALSE
NEURL1B_+_172068571.23-P1P2	NEURL1B	3407.8/3301.5	3871.4/3045.3	3354.6	3458.3	0.04391	5657.2	21911	0.70059	0.75822	0.24178	0.48356	0.70021	TRUE
IVNS1ABP_+_185286385.23-P1P2	IVNS1ABP	4589.4/5180.1	4655.6/4861.8	4884.7	4758.7	-0.037708	1.7449e+05	32411	0.70013	0.24192	0.75808	0.48384	0.7004	FALSE
TRAF7_-_2206179.23-P1	TRAF7	1969.2/2126.6	1945.6/1990.1	2047.9	1967.8	-0.057535	12389	13103	0.69979	0.24203	0.75797	0.48406	0.7004	FALSE
DCAF8L1_-_27999543.23-P1P2	DCAF8L1	4687.4/5210.4	5312.5/4839	4948.9	5075.7	0.0365	1.3678e+05	32855	0.69972	0.75795	0.24205	0.4841	0.7004	TRUE
PIAS1_-_68346670.23-P1P2	PIAS1	2003/2416.5	2275.7/1977.4	2209.8	2126.5	-0.055363	85510	14184	0.69885	0.24232	0.75768	0.48464	0.70098	FALSE
LYST_-_236029758.23-P1P2	LYST	1063.7/937.54	1095.6/795.52	1000.6	945.57	-0.081559	7959.5	6214.5	0.69836	0.24248	0.75752	0.48495	0.70109	FALSE
ZBTB8A_-_33005548.23-P1P2	ZBTB8A	2419.1/2181.9	2205.5/2225.7	2300.5	2215.6	-0.054242	28121	14791	0.69829	0.2425	0.7575	0.485	0.70109	FALSE
KBTBD7_+_41768657.23-P1P2	KBTBD7	4867/4523.6	4816.8/4820	4695.3	4818.4	0.037329	58986	31103	0.698	0.75741	0.24259	0.48517	0.70115	TRUE
FBXO28_-_224302270.23-P1P2	FBXO28	2096.9/2132	2170.4/2220.6	2114.5	2195.5	0.054243	614.36	13547	0.69638	0.7569	0.2431	0.48619	0.70242	TRUE
KLHL29_-_23608066.23-P1P2	KLHL29	2932.4/2977.6	3074.1/3028.8	2955	3051.5	0.04631	1023	19199	0.69592	0.75676	0.24324	0.48648	0.70249	TRUE
WDR92_-_68384628.23-P1P2	WDR92	1658.6/1801.9	1797.5/1808.9	1730.3	1803.2	0.059553	10272	10993	0.69586	0.75674	0.24326	0.48652	0.70249	TRUE
MID1_-_10588408.23-P1P2	MID1	2420.7/2271.1	2421.5/2441	2345.9	2431.3	0.051534	11190	15095	0.69468	0.75637	0.24363	0.48726	0.70335	TRUE
DNAI2_-_72270484.23-P1P2	DNAI2	2617.7/3012.4	2995.1/2447.4	2815	2721.3	-0.048872	77921	18252	0.69428	0.24375	0.75625	0.48751	0.70352	FALSE
GNB1_-_1822511.23-P1P2	GNB1	2706.6/3119.5	2990.7/3026.3	2913.1	3008.5	0.046497	85214	18915	0.69401	0.75616	0.24384	0.48768	0.70356	TRUE
NFX1_-_33290576.23-P1P2	NFX1	1336.4/1316.7	1196.5/1330.1	1326.5	1263.3	-0.070417	195.56	8335.6	0.69267	0.24426	0.75574	0.48852	0.70457	FALSE
CDC40_+_110502034.23-P1P2	CDC40	2523.7/2519.1	2536.7/2329.6	2521.4	2433.1	-0.051408	10.588	16273	0.69218	0.24441	0.75559	0.48882	0.70467	FALSE
FBXO45_-_196295750.23-P1P2	FBXO45	3605.6/3664.5	4078.7/3405	3635	3741.9	0.041772	1737.4	23822	0.69208	0.75556	0.24444	0.48889	0.70467	TRUE
TRIM45_-_117663981.23-P1P2	TRIM45	2286.4/2005.3	2035.5/2093.9	2145.9	2064.7	-0.055591	39515	13757	0.69189	0.2445	0.7555	0.489	0.70467	FALSE
WHSC1L1_+_38239708.23-P1P2	WHSC1L1	2801.4/2900	2783.5/2729.9	2850.7	2756.7	-0.048387	4864.2	18493	0.69165	0.24458	0.75542	0.48916	0.70469	FALSE
ZBTB48_+_6640093.23-P1P2	ZBTB48	3444.1/3479.9	3913.1/3218.8	3462	3566	0.042682	640.34	22642	0.69104	0.75523	0.24477	0.48954	0.70502	TRUE
EML2_+_46148529.23-P2	EML2	2179.3/2212.3	2506/2049.6	2195.8	2277.8	0.052874	542.62	14090	0.69084	0.75517	0.24483	0.48966	0.70502	TRUE
RCHY1_+_76439419.23-P1P2	RCHY1	2385.3/2210.5	2373.3/2054.7	2297.9	2214	-0.053646	15282	14773	0.69039	0.24498	0.75502	0.48995	0.70509	FALSE
KLHL15_-_24044826.23-ENST00000328046.8	KLHL15	1920.6/1632.4	1887.4/1518.8	1776.5	1703.1	-0.060823	41520	11300	0.69032	0.245	0.755	0.48999	0.70509	FALSE
CBLC_+_45281185.23-P1P2	CBLC	4764.9/4825.1	4929.7/4906.1	4795	4917.9	0.036528	1812.6	31791	0.68973	0.75482	0.24518	0.49036	0.70532	TRUE
WDR5_+_137001692.23-P1P2	WDR5	1255.7/1351.4	1204.2/1278.2	1303.6	1241.2	-0.070703	4584.9	8185.3	0.68962	0.24522	0.75478	0.49043	0.70532	FALSE
RNF26_+_119205252.23-P1P2	RNF26	1422.9/1315.8	1427.9/1183.2	1369.4	1305.5	-0.068804	5744.1	8616	0.68755	0.24587	0.75413	0.49174	0.7069	FALSE
LRSAM1_+_130214307.23-P1P2	LRSAM1	1830/2143.6	2030/1788.7	1986.8	1909.3	-0.057328	49175	12696	0.68727	0.24596	0.75404	0.49191	0.7069	FALSE
KLHL9_-_21334988.23-P1P2	KLHL9	2582.2/2632.4	2447.9/2945.2	2607.3	2696.5	0.048518	1259.4	16851	0.68722	0.75403	0.24597	0.49194	0.7069	TRUE
CRBN_-_3221296.23-P1P2	CRBN	1196.4/1403.2	1388.4/1335.2	1299.8	1361.8	0.067204	21388	8160.5	0.68663	0.75384	0.24616	0.49232	0.70695	TRUE
ERCC8_+_60240871.23-P1P2	ERCC8	5671.2/6021.3	5409/6012	5846.2	5710.5	-0.033884	61287	39085	0.68657	0.24618	0.75382	0.49236	0.70695	FALSE
DIDO1_+_61568844.23-P2	DIDO1	2583.1/2574.4	2446.8/2533.5	2578.7	2490.1	-0.050423	37.142	16659	0.6865	0.2462	0.7538	0.4924	0.70695	FALSE
MARCH6_-_10354112.23-P1P2	MARCH6	2442.2/2745.7	2480.8/2529.7	2593.9	2505.2	-0.050175	46071	16761	0.6851	0.24664	0.75336	0.49328	0.70795	FALSE
STRN_-_37193459.23-P1P2	STRN	2271.6/2432.6	2266.9/2268.8	2352.1	2267.8	-0.052615	12960	15137	0.68496	0.24669	0.75331	0.49337	0.70795	FALSE
FBXL15_-_104179773.23-P1P2	FBXL15	1769/1876	1880.9/1911.5	1822.5	1896.2	0.057173	5720.8	11604	0.6843	0.75311	0.24689	0.49379	0.70829	TRUE
BTBD17_-_72357548.23-P1P2	BTBD17	2357.3/2632.4	2320.6/2495.5	2494.9	2408.1	-0.051055	37847	16095	0.68404	0.24698	0.75302	0.49395	0.70829	FALSE
TLE6_+_2977951.23-P1P2	TLE6	1836.6/1470.1	1717.5/1449.2	1653.3	1583.3	-0.062388	67153	10485	0.68378	0.24706	0.75294	0.49411	0.70829	FALSE
RNF115_-_145611151.23-P1P2	RNF115	3403.7/3087.4	3225.4/3464.6	3245.5	3345	0.043541	50035	21169	0.68369	0.75291	0.24709	0.49417	0.70829	TRUE
DCAF16_+_17812366.23-P1P2	DCAF16	2007.9/1892.9	1747.1/2001.5	1950.4	1874.3	-0.057434	6615.8	12454	0.68246	0.24747	0.75253	0.49495	0.7092	FALSE
TRIM38_-_25963415.23-P1P2	TRIM38	3397.9/3066.8	2892/3374.6	3232.4	3133.3	-0.044888	54810	21080	0.68224	0.24754	0.75246	0.49508	0.7092	FALSE
TRIM38_-_25963354.23-P1P2	TRIM38	1671/1832.3	1584.8/2062.3	1751.6	1823.5	0.058012	13010	11135	0.68148	0.75222	0.24778	0.49557	0.7097	TRUE
RNF180_-_63462050.23-P1P2	RNF180	1564.7/1805.5	1850.2/1660.7	1685.1	1755.4	0.058978	29000	10694	0.68034	0.75185	0.24815	0.49629	0.71027	TRUE
ELP2_+_33710256.23-P1P2	ELP2	1340.6/1297	1406/1355.4	1318.8	1380.7	0.066142	947.06	8284.9	0.68024	0.75182	0.24818	0.49635	0.71027	TRUE
TRAF3_+_103244221.23-P1P2	TRAF3	1912.4/1930.4	1777.8/2215.6	1921.4	1996.7	0.055424	162.25	12261	0.67994	0.75173	0.24827	0.49654	0.71027	TRUE
FEM1B_+_68570139.23-P1P2	FEM1B	2560/2418.3	2467.6/2338.4	2489.2	2403	-0.050789	10033	16057	0.67979	0.24832	0.75168	0.49664	0.71027	FALSE
PPARA_+_46546501.23-P1P2	PPARA	2822/2810.8	2552.1/3264.4	2816.4	2908.2	0.046271	62.388	18262	0.67952	0.7516	0.2484	0.49681	0.71027	TRUE
GAN_-_81348577.23-P1P2	GAN	6121.9/5658.2	5642.6/6407.3	5890.1	6024.9	0.032655	1.0749e+05	39390	0.67952	0.7516	0.2484	0.49681	0.71027	TRUE
UBE2S_-_55918780.23-P1P2	UBE2S	2040.9/2309.5	2126.5/2063.5	2175.2	2095	-0.054148	36072	13953	0.67867	0.24867	0.75133	0.49735	0.71079	FALSE
RNF34_-_121838345.23-P1P2	RNF34	4164.2/4019.6	4483.4/3923.1	4091.9	4203.3	0.038736	10462	26950	0.67848	0.75127	0.24873	0.49747	0.71079	TRUE
ZBTB10_+_81398505.23-P1P2	ZBTB10	1067/967.87	1188.8/953.87	1017.4	1071.4	0.074424	4914.1	6323.3	0.67804	0.75113	0.24887	0.49775	0.71079	TRUE
MARCH4_+_217236858.23-P1P2	MARCH4	2626.7/2364.8	2291/2528.4	2495.8	2409.7	-0.050585	34301	16101	0.67796	0.2489	0.7511	0.4978	0.71079	FALSE
FBXL21_+_135266096.23-P1P2	FBXL21	2093.6/2228.3	2207.7/2273.8	2161	2240.8	0.052276	9070.6	13858	0.67769	0.75101	0.24899	0.49797	0.71079	TRUE
WDR17_-_176987263.23-P1P2	WDR17	1324.1/1233.7	1446.6/1232.6	1278.9	1339.6	0.066821	4084.1	8023.9	0.67735	0.75091	0.24909	0.49818	0.71079	TRUE
PML_-_74287441.23-P1P2	PML	2822.8/2879.5	2794.4/3092.2	2851.2	2943.3	0.045859	1607.1	18496	0.67734	0.7509	0.2491	0.49819	0.71079	TRUE
WDR70_+_37379437.23-P1P2	WDR70	1905/1877.8	2087/1844.4	1891.4	1965.7	0.055612	369.95	12061	0.67717	0.75085	0.24915	0.4983	0.71079	TRUE
KBTBD3_+_105947727.23-P1P2	KBTBD3	1860.5/2145.4	1827.1/2025.5	2002.9	1926.3	-0.056213	40585	12803	0.67677	0.24927	0.75073	0.49855	0.71088	FALSE
SPSB2_+_6982046.23-P1P2	SPSB2	1367.7/1329.1	1130.7/1441.6	1348.4	1286.1	-0.068196	744.9	8479	0.67662	0.24932	0.75068	0.49865	0.71088	FALSE
EML6_-_54950921.23-P1P2	EML6	3507.5/3851.8	3981.1/3168.2	3679.7	3574.6	-0.041782	59280	24127	0.67642	0.24939	0.75061	0.49878	0.71088	FALSE
TRIM43_+_96257808.23-ENST00000272395.2	TRIM43	2332.6/2079.4	2288.8/2284	2206	2286.4	0.051645	32061	14158	0.676	0.75048	0.24952	0.49904	0.71106	TRUE
CORO6_+_27949435.23-P1P2	CORO6	5262.5/4734.1	5067.9/5174.7	4998.3	5121.3	0.035069	1.3962e+05	33197	0.67515	0.75021	0.24979	0.49958	0.71127	TRUE
KLHL10_-_39994497.23-P1P2	KLHL10	2208.2/2404.1	2024.5/2423.3	2306.1	2223.9	-0.052334	19187	14828	0.67496	0.24985	0.75015	0.4997	0.71127	FALSE
KLHL34_-_21676374.23-P1P2	KLHL34	4819.2/4732.3	4765.2/5026.5	4775.8	4895.9	0.035822	3779.5	31658	0.67495	0.75015	0.24985	0.49971	0.71127	TRUE
ZBTB4_-_7382567.23-P2	ZBTB4	2572.3/2763.6	2432.5/2726.1	2668	2579.3	-0.048741	18280	17260	0.67488	0.24988	0.75012	0.49975	0.71127	FALSE
MSL2_+_135915118.23-P1P2	MSL2	2443.8/2143.6	2463.2/2287.8	2293.7	2375.5	0.05053	45069	14745	0.6736	0.74972	0.25028	0.50057	0.71223	TRUE
BTBD19_+_45274240.23-P1P2	BTBD19	1438.6/1494.2	1582.6/1479.6	1466.4	1531.1	0.062227	1544.1	9252.8	0.67238	0.74933	0.25067	0.50134	0.71301	TRUE
PELI3_+_66234378.23-P1P2	PELI3	2724.8/2719.8	2924.9/2698.2	2722.3	2811.6	0.046526	12.171	17626	0.67229	0.7493	0.2507	0.5014	0.71301	TRUE
TCEB2_-_2827244.23-P1P2	TCEB2	1862.1/1817.1	1807.4/1726.6	1839.6	1767	-0.058069	1013.2	11718	0.6708	0.25117	0.74883	0.50235	0.71416	FALSE
ZBTB7C_+_45935713.23-P1	ZBTB7C	3646.8/3607.4	3303.3/4157.5	3627.1	3730.4	0.040504	773.85	23768	0.67006	0.74859	0.25141	0.50282	0.71463	TRUE
WDR41_+_76787978.23-P1P2	WDR41	2331.8/2325.6	2237.3/2256.1	2328.7	2246.7	-0.051671	19.2	14979	0.66967	0.25153	0.74847	0.50307	0.71478	FALSE
FBXO44_+_11715362.23-P1P2	FBXO44	2322.7/2239.9	2347/2377.7	2281.3	2362.3	0.050331	3425.4	14662	0.66917	0.74831	0.25169	0.50339	0.71504	TRUE
WSB2_+_118498592.23-P1P2	WSB2	2014.5/1893.8	1762.4/2295.4	1954.2	2028.9	0.054106	7287.7	12479	0.66886	0.74821	0.25179	0.50359	0.71512	TRUE
WDR53_-_196295374.23-P1P2	WDR53	2817.9/2688.6	2485.2/3199.8	2753.3	2842.5	0.046003	8354.2	17835	0.66822	0.748	0.252	0.50399	0.71549	TRUE
EML4_-_42396563.23-P1P2	EML4	1844/1582.5	1741.6/1824.1	1713.2	1782.9	0.057435	34190	10881	0.66745	0.74776	0.25224	0.50448	0.71599	TRUE
RNF208_-_140115867.23-P1P2	RNF208	2554.2/2706.5	2283.4/2803.3	2630.3	2543.3	-0.048503	11589	17006	0.6671	0.25236	0.74764	0.50471	0.71611	FALSE
RAG1_-_36589572.23-P1P2	RAG1	1029.9/1298.8	1339.1/1103.3	1164.4	1221.2	0.06871	36151	7277.1	0.66637	0.74741	0.25259	0.50518	0.71657	TRUE
CDCA3_+_6961072.23-P1P2	CDCA3	2088.7/2063.3	1955.4/2043.3	2076	1999.4	-0.054238	322.45	13290	0.66475	0.2531	0.7469	0.50621	0.71778	FALSE
RNF2_+_185014687.23-P1P2	RNF2	2217.2/2399.6	2382.1/2396.7	2308.4	2389.4	0.049716	16630	14844	0.66459	0.74684	0.25316	0.50631	0.71778	TRUE
WDR13_-_48456430.23-P1P2	WDR13	1882.7/2012.5	2182.5/1860.9	1947.6	2021.7	0.053834	8416.8	12435	0.66436	0.74677	0.25323	0.50646	0.71779	TRUE
TRIM33_+_115053781.23-P1P2	TRIM33	4872/4313.9	4843.1/4574.3	4592.9	4708.7	0.035893	1.5571e+05	30396	0.66378	0.74659	0.25341	0.50683	0.71796	TRUE
NEDD4L_+_55711635.23-ENST00000400345.3	NEDD4L	3250.5/3425.4	3261.6/3610.3	3338	3435.9	0.041731	15312	21797	0.66373	0.74657	0.25343	0.50686	0.71796	TRUE
ERCC8_-_60240434.23-P1P2	ERCC8	2113.4/2062.4	2202.2/1820.3	2087.9	2011.3	-0.053928	1300.8	13370	0.66284	0.25372	0.74628	0.50744	0.71857	FALSE
RNF10_+_120972182.23-P1P2	RNF10	1668.5/1760	1506.9/1783.6	1714.2	1645.2	-0.059238	4188	10887	0.66132	0.2542	0.7458	0.50841	0.71958	FALSE
KLHL36_-_84691480.23-P2	KLHL36	3867.6/4186.4	4420.9/3848.4	4027	4134.6	0.038054	50810	26504	0.66129	0.74579	0.25421	0.50843	0.71958	TRUE
CORO7-PAM16_-_4466143.23-P1P2	CORO7-PAM16	7135.3/7230	7043.1/7031.8	7182.7	7037.4	-0.029468	4482.1	48437	0.65995	0.25464	0.74536	0.50929	0.72039	FALSE
CORO7_-_4466143.23-P1P2	CORO7	7135.3/7230	7043.1/7031.8	7182.7	7037.4	-0.029468	4482.1	48437	0.65995	0.25464	0.74536	0.50929	0.72039	FALSE
FAM53C_-_137673996.23-P1P2	FAM53C	1069.5/1253.3	1247/1188.2	1161.4	1217.6	0.068108	16900	7257.7	0.65959	0.74524	0.25476	0.50952	0.72051	TRUE
TRIM65_-_73892717.23-P1P2	TRIM65	3653.4/3420.1	3369.1/3503.8	3536.7	3436.5	-0.041473	27206	23151	0.65886	0.25499	0.74501	0.50998	0.72097	FALSE
UBE2D3_+_103748653.23-P1P2	UBE2D3	5277.3/5603.8	5655.8/5476.2	5440.6	5566	0.032866	53292	36263	0.65845	0.74488	0.25512	0.51025	0.72114	TRUE
HDAC4_-_240323058.23-P1P2	HDAC4	1863.8/1920.6	1868.8/1770.9	1892.2	1819.9	-0.056176	1613.9	12067	0.65818	0.25521	0.74479	0.51042	0.72119	FALSE
GNB4_+_179169210.23-P1P2	GNB4	1043.9/1037.4	1007.9/1179.4	1040.7	1093.6	0.071497	21.042	6473.8	0.65777	0.74466	0.25534	0.51068	0.72122	TRUE
WDR11_+_122610791.23-P1P2	WDR11	194.45/241.74	185.34/203.95	218.1	194.65	-0.16332	1118.3	1272.1	0.6575	0.25543	0.74457	0.51086	0.72122	FALSE
RNF208_-_140115699.23-P1P2	RNF208	2083.7/2452.2	2319.6/2375.2	2268	2347.4	0.049604	67889	14573	0.65748	0.74456	0.25544	0.51087	0.72122	TRUE
UBE2V2_+_48921037.23-P1P2	UBE2V2	2789/2750.2	2804.3/2911	2769.6	2857.7	0.045133	755.5	17945	0.65725	0.74449	0.25551	0.51102	0.72123	TRUE
RAG1_-_36589567.23-P1P2	RAG1	1046.4/1194.4	1163.6/1187	1120.4	1175.3	0.068899	10958	6991.2	0.65606	0.74411	0.25589	0.51178	0.72211	TRUE
DCAF11_-_24584052.23-P1P2	DCAF11	4320.8/3929.5	4538.2/3928.2	4125.1	4233.2	0.037313	76557	27178	0.65576	0.74401	0.25599	0.51198	0.72218	TRUE
EML4_-_42396601.23-P1P2	EML4	3341.9/3667.2	3305.5/3505.1	3504.6	3405.3	-0.041433	52905	22932	0.65537	0.25612	0.74388	0.51223	0.72234	FALSE
WDR76_+_44119223.23-P1P2	WDR76	3257.9/3448.6	3329.6/3183.4	3353.3	3256.5	-0.04223	18198	21902	0.65383	0.25661	0.74339	0.51322	0.72324	FALSE
DTX2_+_76110457.23-P1P2	DTX2	1572.9/1540.6	1508/1475.8	1556.7	1491.9	-0.061352	523.1	9847.3	0.65356	0.2567	0.7433	0.51339	0.72324	FALSE
KLHL2_+_166128791.23-P1P2	KLHL2	3476.2/3652	3402/3526.6	3564.1	3464.3	-0.040958	15456	23338	0.65321	0.25681	0.74319	0.51362	0.72324	FALSE
XIAP_+_122994304.23-P1P2	XIAP	1563.8/1496.9	1547.5/1641.7	1530.3	1594.6	0.05929	2244	9673.5	0.6532	0.74319	0.25681	0.51363	0.72324	TRUE
BTBD8_-_92545941.23-P1P2	BTBD8	3039.5/2817.1	2973.2/2703.3	2928.3	2838.2	-0.045058	24741	19018	0.65315	0.25683	0.74317	0.51366	0.72324	FALSE
ARIH2_-_48956298.23-P1P2	ARIH2	1413.1/1713.6	1636.3/1360.5	1563.3	1498.4	-0.06117	45167	9890.9	0.65298	0.25688	0.74312	0.51377	0.72324	FALSE
KMT2D_+_49426876.23-P1P2	KMT2D	1428.7/1234.6	1403.8/1140.1	1331.7	1271.9	-0.066138	18843	8369	0.65274	0.25696	0.74304	0.51392	0.72324	FALSE
KCND1_-_48827853.23-P1P2	KCND1	3334.5/3222.1	3454.7/2911	3278.3	3182.8	-0.042615	6320.2	21392	0.65261	0.25701	0.74299	0.51401	0.72324	FALSE
ZBTB42_-_105267831.23-P1P2	ZBTB42	4858.8/4476.3	4295.8/4809.9	4667.5	4552.9	-0.035881	73156	30911	0.65227	0.25711	0.74289	0.51423	0.7233	FALSE
RBX1_-_41347852.23-P1P2	RBX1	2099.4/2129.3	2295.4/2085.1	2114.4	2190.3	0.050855	447.16	13546	0.65209	0.74283	0.25717	0.51434	0.7233	TRUE
CDC27_-_45266380.23-P1P2	CDC27	265.31/285.45	333.4/269.82	275.38	301.61	0.1308	202.91	1621.7	0.65132	0.74258	0.25742	0.51484	0.7238	TRUE
HERC6_-_89300060.23-P1P2	HERC6	1842.3/1784.1	1713.1/1773.5	1813.2	1743.3	-0.056724	1696.3	11543	0.65105	0.25751	0.74249	0.51501	0.72384	FALSE
ARPC1A_+_98923581.23-P1P2	ARPC1A	2852.5/2586	2704.5/2561.4	2719.3	2632.9	-0.046523	35498	17606	0.65057	0.25766	0.74234	0.51533	0.72392	FALSE
FBXO16_+_28347729.23-P1P2	FBXO16	2280.7/2183.7	2228.5/2391.6	2232.2	2310.1	0.049456	4699.4	14334	0.65052	0.74232	0.25768	0.51535	0.72392	TRUE
RHOBTB3_-_95067164.23-P1P2	RHOBTB3	1745.1/1799.3	1658.2/1748.1	1772.2	1703.2	-0.057263	1465.8	11271	0.64996	0.25786	0.74214	0.51572	0.72423	FALSE
PAFAH1B1_-_2497308.23-P1P2	PAFAH1B1	3954.9/4080.2	3882.4/4364	4017.6	4123.2	0.037424	7848.6	26440	0.64948	0.74199	0.25801	0.51603	0.72425	TRUE
non-targeting_01472	non-targeting	1781.4/1947.3	1709.8/1877.3	1864.3	1793.6	-0.055818	13773	11882	0.64944	0.25803	0.74197	0.51606	0.72425	FALSE
KCNRG_-_50589641.23-P1P2	KCNRG	1878.6/1894.7	2106.8/1808.9	1886.6	1957.9	0.053426	129.83	12030	0.64928	0.74192	0.25808	0.51616	0.72425	TRUE
NEDD4_+_56285616.23-P1P2	NEDD4	3978/4032.9	4213.6/4008	4005.5	4110.8	0.037441	1509.2	26357	0.64883	0.74178	0.25822	0.51645	0.72446	TRUE
PELI1_-_64371506.23-P1P2	PELI1	2862.4/2615.5	2875.6/2429.6	2738.9	2652.6	-0.046178	30480	17738	0.64805	0.25848	0.74152	0.51695	0.72496	FALSE
KBTBD4_+_47599697.23-ENST00000450908.1	KBTBD4	1802/1857.2	1819.5/1700	1829.6	1759.7	-0.056151	1527.6	11651	0.64738	0.25869	0.74131	0.51738	0.72537	FALSE
UBE2M_+_59070110.23-P1P2	UBE2M	2590.5/2860.8	2935.9/2686.8	2725.6	2811.3	0.044656	36534	17649	0.64524	0.74061	0.25939	0.51877	0.72712	TRUE
BOP1_+_145515036.23-P1	BOP1	1521.8/1491.5	1716.4/1422.6	1506.7	1569.5	0.05888	459.75	9517.6	0.64376	0.74013	0.25987	0.51973	0.72807	TRUE
RNF14_-_141348808.23-P1P2	RNF14	4396.6/4106.1	4417.6/4300.6	4251.3	4359.1	0.036113	42188	28045	0.64363	0.74009	0.25991	0.51981	0.72807	TRUE
TLE2_-_3029015.23-P1P2	TLE2	2260.9/2538.8	2538.9/2420.8	2399.8	2479.8	0.047293	38603	15457	0.64352	0.74006	0.25994	0.51988	0.72807	TRUE
TRIM62_-_33647267.23-P1P2	TRIM62	1328.2/1574.5	1539.8/1485.9	1451.3	1512.8	0.059853	30323	9153.8	0.64301	0.73989	0.26011	0.52022	0.72833	TRUE
FBXO4_-_41925820.23-P1P2	FBXO4	496.84/677.06	790.73/459.83	586.95	625.28	0.091121	16240	3565.8	0.64194	0.73954	0.26046	0.52091	0.7291	TRUE
UBE2Q1_+_154531117.23-P1P2	UBE2Q1	1923.1/1880.4	1740.5/1921.7	1901.8	1831.1	-0.054609	909.58	12130	0.64171	0.26053	0.73947	0.52106	0.72911	FALSE
CUL2_-_35378848.23-P1P2	CUL2	789.34/907.21	886.15/903.2	848.27	894.67	0.076742	6947	5232.4	0.64144	0.73938	0.26062	0.52123	0.72915	TRUE
GNB1_+_1822478.23-P1P2	GNB1	3700.3/3663.6	3705.8/3857.3	3682	3781.5	0.038483	673.38	24143	0.64077	0.73916	0.26084	0.52167	0.72937	TRUE
WDR41_+_76788022.23-P1P2	WDR41	1595.2/1772.5	1674.7/1825.4	1683.8	1750	0.055616	15725	10686	0.64057	0.7391	0.2609	0.5218	0.72937	TRUE
AMFR_-_56458996.23-P1P2	AMFR	1095/1050.8	1182.3/858.86	1072.9	1020.6	-0.072118	976.42	6682.8	0.64055	0.26091	0.73909	0.52182	0.72937	FALSE
LTN1_+_30365122.23-P1P2	LTN1	2145.5/2479.9	2408.4/2061	2312.7	2234.7	-0.049484	55891	14873	0.63971	0.26118	0.73882	0.52236	0.72993	FALSE
SNRNP40_-_31769409.23-P1P2	SNRNP40	1622.3/1688.6	1737.2/1442.8	1655.5	1590	-0.058182	2197.7	10499	0.639	0.26141	0.73859	0.52282	0.73007	FALSE
non-targeting_02043	non-targeting	1536.7/1711.8	1709.8/1668.3	1624.2	1689	0.05641	15344	10293	0.63879	0.73852	0.26148	0.52296	0.73007	TRUE
HIC1_+_1959014.23-P1P2	HIC1	1976.6/2167.7	2110.1/2181.4	2072.2	2145.7	0.050306	18246	13265	0.63874	0.7385	0.2615	0.52299	0.73007	TRUE
BAZ1A_+_35344514.23-P1P2	BAZ1A	3660/3568.2	3961.3/3463.3	3614.1	3712.3	0.03869	4211.2	23679	0.63855	0.73844	0.26156	0.52312	0.73007	TRUE
RFWD3_-_74700349.23-P1P2	RFWD3	3542.1/3469.2	3609.3/3208.7	3505.6	3409	-0.040322	2662.1	22939	0.63814	0.26169	0.73831	0.52338	0.73007	FALSE
SOCS1_+_11349566.23-P1P2	SOCS1	2086.2/2263.1	2325/2175	2174.7	2250	0.049125	15646	13949	0.63807	0.73829	0.26171	0.52343	0.73007	TRUE
WDR92_+_68384244.23-P1P2	WDR92	1142/1110.6	1121.9/1237.6	1126.3	1179.8	0.066883	492.62	7029.3	0.638	0.73826	0.26174	0.52347	0.73007	TRUE
MARCH1_+_165305253.23-ENST00000503008.1	MARCH1	2115.9/1721.6	1862.2/1834.3	1918.8	1848.2	-0.053995	77712	12244	0.63734	0.26195	0.73805	0.52391	0.73018	FALSE
DCAF8_+_160254921.23-P1	DCAF8	2256/2445.1	2390.8/2153.5	2350.5	2272.2	-0.048895	17887	15126	0.63714	0.26202	0.73798	0.52403	0.73018	FALSE
UBE2J1_+_90062352.23-P1P2	UBE2J1	2786.6/2711.8	2837.2/2831.2	2749.2	2834.2	0.043918	2794.4	17808	0.63703	0.73795	0.26205	0.52411	0.73018	TRUE
PEX7_-_137143924.23-P1P2	PEX7	3435.8/3897.3	3472.2/3663.5	3666.6	3567.8	-0.039381	1.0649e+05	24038	0.63699	0.26207	0.73793	0.52413	0.73018	FALSE
KCTD1_-_24128091.23-P1P2	KCTD1	3913.7/3639.5	4012.9/3740.7	3776.6	3876.8	0.037758	37589	24790	0.63623	0.73769	0.26231	0.52462	0.73067	TRUE
RNF139_+_125487146.23-P1P2	RNF139	3138.4/3007.1	3190.3/2775.5	3072.7	2982.9	-0.042793	8621.7	19996	0.63529	0.26262	0.73738	0.52524	0.73123	FALSE
MIOS_+_7606578.23-P1P2	MIOS	2681.1/2585.1	2725.3/2375.2	2633.1	2550.3	-0.046118	4604.5	17025	0.63514	0.26267	0.73733	0.52534	0.73123	FALSE
HLTF_+_148804273.23-P1P2	HLTF	2424.9/2056.2	2208.8/2424.6	2240.5	2316.7	0.048208	67970	14389	0.63496	0.73727	0.26273	0.52546	0.73123	TRUE
FBXL21_+_135266069.23-P1P2	FBXL21	4642.1/4983	4470.2/5381.2	4812.5	4925.7	0.033527	58096	31912	0.63352	0.7368	0.2632	0.52639	0.73224	TRUE
KLHL30_+_239047704.23-P1P2	KLHL30	4148.5/4079.3	3996.4/4440	4113.9	4218.2	0.036102	2396.4	27101	0.6334	0.73676	0.26324	0.52647	0.73224	TRUE
IRF2BP1_-_46389153.23-P1P2	IRF2BP1	4758.3/4540.5	4804.7/4716.1	4649.4	4760.4	0.034042	23710	30786	0.63283	0.73658	0.26342	0.52684	0.73255	TRUE
UBE2D2_+_138941167.23-P1P2	UBE2D2	3603.9/3423.7	3463.4/3755.9	3513.8	3609.7	0.03883	16246	22995	0.63232	0.73641	0.26359	0.52718	0.73282	TRUE
TRIM61_-_165898776.23-P1P2	TRIM61	484.48/591.43	545.07/602.98	537.95	574.02	0.093461	5718.9	3256.4	0.63209	0.73634	0.26366	0.52733	0.73282	TRUE
MYNN_-_169490626.23-P1P2	MYNN	1164.2/1345.2	1410.4/1211	1254.7	1310.7	0.062924	16376	7866.1	0.63119	0.73604	0.26396	0.52791	0.73333	TRUE
SPSB3_+_1832133.23-P1P2	SPSB3	1813.5/1466.5	1603.4/1548	1640	1575.7	-0.057687	60196	10397	0.63083	0.26408	0.73592	0.52815	0.73333	FALSE
HDAC4_+_240323117.23-P1P2	HDAC4	2864.8/2806.4	2867.9/2974.3	2835.6	2921.1	0.042852	1709.7	18391	0.6306	0.73585	0.26415	0.5283	0.73333	TRUE
RNF220_+_44889572.23-ENST00000443020.2	RNF220	1656.1/1800.1	1780/1544.2	1728.1	1662.1	-0.056199	10371	10979	0.63047	0.26419	0.73581	0.52838	0.73333	FALSE
TRIM33_-_115053795.23-P1P2	TRIM33	3174.6/3063.3	3111.4/3306.2	3119	3208.8	0.040957	6201.5	20310	0.63043	0.73579	0.26421	0.52842	0.73333	TRUE
KCTD5_+_2732512.23-P1P2	KCTD5	2290.6/2493.3	2452.3/2487.9	2391.9	2470.1	0.046376	20545	15404	0.62985	0.7356	0.2644	0.52879	0.73366	TRUE
CCIN_+_36169867.23-P1P2	CCIN	1909.9/1975	1820.5/1924.2	1942.4	1872.4	-0.052974	2118.2	12401	0.62919	0.26461	0.73539	0.52922	0.73369	FALSE
FBXW5_+_139838697.23-P1P2	FBXW5	1403.2/1665.4	1427.9/1764.6	1534.3	1596.3	0.057067	34394	9699.6	0.62899	0.73532	0.26468	0.52935	0.73369	TRUE
KCTD15_+_34288231.23-P1P2	KCTD15	2814.6/3034.7	2611.3/3411.4	2924.7	3011.3	0.042116	24233	18993	0.62886	0.73528	0.26472	0.52944	0.73369	TRUE
non-targeting_03408	non-targeting	2283.1/1992.8	2110.1/2313.1	2138	2211.6	0.048809	42142	13704	0.62874	0.73524	0.26476	0.52952	0.73369	TRUE
SOCS7_-_36507809.23-P1P2	SOCS7	3866.8/3850.1	3939.4/3977.6	3858.4	3958.5	0.03694	139.4	25349	0.62869	0.73522	0.26478	0.52955	0.73369	TRUE
TBL2_+_72992970.23-P1	TBL2	1723.7/1677	1832.6/1698.7	1700.4	1765.7	0.054336	1087.8	10795	0.62849	0.73516	0.26484	0.52968	0.73369	TRUE
WDR3_-_118472399.23-P1P2	WDR3	1043.9/1043.7	1145/1043.8	1043.8	1094.4	0.068198	0.029498	6494.1	0.6276	0.73487	0.26513	0.53027	0.73429	TRUE
TRIM5_+_5706063.23-P1P2	TRIM5	1138.7/1002.7	1068.2/1175.5	1070.7	1121.9	0.067333	9252.1	6668.2	0.62703	0.73468	0.26532	0.53064	0.73443	TRUE
RFPL4A_-_56270595.23-ENST00000434937.2	RFPL4A	1449.3/1636	1647.3/1561.9	1542.7	1604.6	0.056746	17428	9754.6	0.62701	0.73467	0.26533	0.53065	0.73443	TRUE
KCNA5_-_5153493.23-P1P2	KCNA5	2253.5/2282.7	2298.7/2086.3	2268.1	2192.5	-0.048872	428.06	14574	0.62606	0.26564	0.73436	0.53127	0.73488	FALSE
TRIM63_-_26394094.23-P1P2	TRIM63	2976.1/3181.9	3110.3/2870.5	3079	2990.4	-0.042121	21186	20039	0.62606	0.26564	0.73436	0.53128	0.73488	FALSE
FBXL13_+_102714818.23-P1P2	FBXL13	914.58/977.68	780.86/1207.2	946.13	994.04	0.071195	1991.1	5862.4	0.62576	0.73426	0.26574	0.53147	0.73488	TRUE
FAM53C_-_137674000.23-P1P2	FAM53C	2491.6/2427.3	2502.7/2258.6	2459.4	2380.7	-0.046938	2070.4	15857	0.62547	0.26583	0.73417	0.53166	0.73488	FALSE
WDR6_-_49044879.23-P1P2	WDR6	2364.7/2269.4	2526.8/2259.9	2317	2393.4	0.046738	4546.1	14902	0.62525	0.7341	0.2659	0.53181	0.73488	TRUE
FBXO42_-_16678549.23-P1P2	FBXO42	698.7/662.79	764.41/677.71	680.75	721.06	0.08289	644.91	4161	0.62501	0.73402	0.26598	0.53196	0.73488	TRUE
KBTBD6_-_41706565.23-P1P2	KBTBD6	1397.4/1517.4	1410.4/1384.6	1457.4	1397.5	-0.060524	7195.4	9193.7	0.62489	0.26602	0.73398	0.53205	0.73488	FALSE
MIB1_+_19320845.23-P1P2	MIB1	1660.2/1734.1	1773.4/1750.7	1697.2	1762	0.054054	2729.9	10774	0.62461	0.73389	0.26611	0.53223	0.73488	TRUE
RC3H2_-_125667542.23-P1P2	RC3H2	3083.2/3145.3	3233.1/3173.2	3114.3	3203.2	0.040594	1931.7	20278	0.6243	0.73379	0.26621	0.53243	0.73488	TRUE
TRIM47_+_73874625.23-P1P2	TRIM47	6450.6/6969.5	6423.5/6731.5	6710.1	6577.5	-0.028788	1.3463e+05	45121	0.6242	0.26625	0.73375	0.5325	0.73488	FALSE
RNF5_-_32146428.23-P1P2	RNF5	1722.9/1565.5	1556.2/1859.6	1644.2	1707.9	0.05482	12376	10424	0.62408	0.73371	0.26629	0.53257	0.73488	TRUE
WDFY3_-_85887760.23-P1P2	WDFY3	2333.4/2354.1	2151.8/2382.8	2343.8	2267.3	-0.04785	214.26	15081	0.62289	0.26668	0.73332	0.53336	0.73576	FALSE
RNF152_-_59561052.23-P2	RNF152	3018.1/3052.6	3232/3013.6	3035.3	3122.8	0.040978	594.28	19743	0.62259	0.73322	0.26678	0.53356	0.73583	TRUE
RNF19A_-_101322158.23-P1P2	RNF19A	2480.1/2387.1	2219.8/2491.7	2433.6	2355.7	-0.046891	4320.3	15683	0.6217	0.26707	0.73293	0.53414	0.73634	FALSE
WDR87_-_38397736.23-P1P2	WDR87	2915.1/2918.8	2888.7/3116.2	2916.9	3002.5	0.041688	6.7035	18941	0.62158	0.73289	0.26711	0.53422	0.73634	TRUE
KBTBD2_+_32931296.23-P1P2	KBTBD2	2106.8/2235.5	2146.3/2049.6	2171.1	2097.9	-0.049456	8274.5	13925	0.6203	0.26753	0.73247	0.53506	0.7373	FALSE
WDR81_+_1628466.23-P1	WDR81	2115.9/2102.5	2186.9/1887.5	2109.2	2037.2	-0.050124	88.912	13512	0.61989	0.26766	0.73234	0.53533	0.73747	FALSE
FBXW8_-_117348805.23-P1P2	FBXW8	1713.8/1780.5	1989.4/1635.4	1747.2	1812.4	0.05287	2225.8	11105	0.6192	0.73211	0.26789	0.53578	0.7379	TRUE
ASB7_-_101142815.23-P1P2	ASB7	573.46/619.08	643.77/623.24	596.27	633.51	0.087252	1040.4	3624.7	0.61849	0.73187	0.26813	0.53625	0.73824	TRUE
MARCH2_+_8483343.23-P2	MARCH2	2168.6/2483.5	2215.4/2588	2326	2401.7	0.046149	49561	14962	0.61839	0.73184	0.26816	0.53632	0.73824	TRUE
RBCK1_-_389427.23-P1P2	RBCK1	951.65/1304.2	1130.7/1228.8	1127.9	1179.7	0.064752	62134	7039.9	0.61764	0.73159	0.26841	0.53681	0.73861	TRUE
MGRN1_+_4675236.23-P1P2	MGRN1	1868.7/2066.9	2139.7/1934.3	1967.8	2037	0.04986	19635	12570	0.6175	0.73155	0.26845	0.5369	0.73861	TRUE
GZF1_-_23342848.23-P1P2	GZF1	3777/3733.2	3916.4/3400	3755.1	3658.2	-0.03771	956.83	24643	0.61732	0.26851	0.73149	0.53703	0.73861	FALSE
ASB10_-_150884783.23-P1P2	ASB10	1703.1/1947.3	1775.6/2007.8	1825.2	1891.7	0.051589	29828	11622	0.6167	0.73128	0.26872	0.53743	0.73897	TRUE
SH3RF3_-_109746088.23-P1P2	SH3RF3	3920.3/4265.8	4021.7/3962.4	4093	3992	-0.036038	59664	26957	0.61516	0.26922	0.73078	0.53845	0.73997	FALSE
ZBTB7A_+_4066828.23-P1	ZBTB7A	2351.5/2366.6	2334.9/2534.8	2359.1	2434.8	0.045596	113.44	15183	0.615	0.73072	0.26928	0.53855	0.73997	TRUE
non-targeting_02967	non-targeting	1772.3/1823.3	1819.5/1907.7	1797.8	1863.6	0.051811	1302.5	11441	0.61493	0.7307	0.2693	0.5386	0.73997	TRUE
TRIM3_+_6495060.23-P1P2	TRIM3	887.39/873.31	821.44/1029.9	880.35	925.66	0.072322	99.044	5438.6	0.61437	0.73052	0.26948	0.53897	0.74028	TRUE
ASB6_-_132403907.23-P1P2	ASB6	3925.3/3588.7	3713.5/3607.7	3757	3660.6	-0.037482	56638	24655	0.61379	0.26968	0.73032	0.53936	0.74061	FALSE
RASD2_+_35936893.23-P1P2	RASD2	2985.1/2766.2	2810.9/2772.9	2875.7	2791.9	-0.042641	23961	18662	0.61328	0.26984	0.73016	0.53969	0.74087	FALSE
WDR45_-_48937568.23-P1P2	WDR45	1619.9/1481.7	1441.1/1539.1	1550.8	1490.1	-0.057548	9547.5	9808.1	0.61272	0.27003	0.72997	0.54006	0.74118	FALSE
VPS41_+_38948778.23-P1	VPS41	2843.4/2837.6	3008.3/2838.8	2840.5	2923.5	0.041555	17.003	18424	0.61175	0.72965	0.27035	0.5407	0.74185	TRUE
RNF24_-_3995679.23-P1P2	RNF24	3032.1/3187.3	3259.4/3134	3109.7	3196.7	0.039798	12038	20247	0.61146	0.72955	0.27045	0.54089	0.74188	TRUE
FBXO9_-_52930240.23-P1P2	FBXO9	1360.3/1398.7	1159.2/1485.9	1379.5	1322.6	-0.060788	737.16	8682.7	0.61129	0.2705	0.7295	0.54101	0.74188	FALSE
PML_-_74287149.23-P1P2	PML	833.01/922.37	1048.5/796.79	877.69	922.62	0.071953	3993.3	5421.5	0.61028	0.72916	0.27084	0.54168	0.74259	TRUE
DMXL2_+_51914969.23-P1P2	DMXL2	3033.8/2706.5	2901.9/3004.7	2870.1	2953.3	0.041222	53560	18624	0.60979	0.729	0.271	0.542	0.74283	TRUE
RNF103_+_86850932.23-P1P2	RNF103	3173.8/3016.9	2790/3227.7	3095.4	3008.9	-0.040872	12314	20150	0.6093	0.27116	0.72884	0.54232	0.74297	FALSE
RNF149_+_101924700.23-P1P2	RNF149	3734.9/3710.9	3675.1/3961.1	3722.9	3818.1	0.036419	288.61	24423	0.60919	0.7288	0.2712	0.5424	0.74297	TRUE
GNB5_+_52471752.23-P1P2	GNB5	3503.4/4042.7	3894.4/3843.3	3773.1	3868.9	0.036169	1.4545e+05	24766	0.60884	0.72869	0.27131	0.54263	0.74309	TRUE
ZBTB22_-_33284312.23-P1P2	ZBTB22	1834.1/1610.1	1622/1694.9	1722.1	1658.5	-0.054289	25078	10939	0.60843	0.27145	0.72855	0.5429	0.74327	FALSE
FBXO31_+_87417374.23-P1	FBXO31	4430.3/4409.4	4564.5/4483.1	4419.9	4523.8	0.033525	219.7	29204	0.60819	0.72847	0.27153	0.54306	0.74328	TRUE
RBCK1_+_388973.23-P1P2	RBCK1	2629.2/2263.1	2266.9/2778	2446.2	2522.5	0.044292	67008	15768	0.6076	0.72827	0.27173	0.54345	0.74362	TRUE
RNF165_+_43914025.23-P1P2	RNF165	3645.9/3621.7	3660.8/3793.9	3633.8	3727.4	0.036666	293.89	23814	0.6063	0.72784	0.27216	0.54431	0.74459	TRUE
PPIL2_+_22020458.23-P1P2	PPIL2	2457.8/2755.5	2473.1/2582.9	2606.7	2528	-0.044193	44314	16847	0.60609	0.27223	0.72777	0.54446	0.74459	FALSE
FBXL6_-_145582093.23-P1P2	FBXL6	3799.2/3488.8	3774.9/3700.2	3644	3737.5	0.036561	48178	23883	0.60536	0.72753	0.27247	0.54494	0.74505	TRUE
EML5_+_89258922.23-P1P2	EML5	4689.1/4845.6	4583.2/4736.4	4767.3	4659.8	-0.032907	12251	31600	0.60492	0.27262	0.72738	0.54524	0.74521	FALSE
RNF146_-_127588251.23-P1P2	RNF146	2806.3/2537	2617.9/2566.4	2671.7	2592.2	-0.043569	36281	17285	0.60474	0.27267	0.72733	0.54535	0.74521	FALSE
DNAI1_-_34458869.23-P1P2	DNAI1	871.73/777.86	733.7/829.73	824.8	781.71	-0.077301	4405.6	5081.6	0.60437	0.2728	0.7272	0.5456	0.74522	FALSE
SOCS2_+_93964823.23-P1P2	SOCS2	5101/4989.2	5146.9/5164.6	5045.1	5155.7	0.031282	6252.1	33521	0.60414	0.72713	0.27287	0.54575	0.74522	TRUE
KMT2D_+_49426832.23-P1P2	KMT2D	1696.5/1767.1	1746/1844.4	1731.8	1795.2	0.051815	2495.2	11004	0.60407	0.7271	0.2729	0.5458	0.74522	TRUE
SLX4_+_3661555.23-P1P2	SLX4	1991.5/1861.7	1818.4/2168.7	1926.6	1993.5	0.049249	8420.4	12295	0.60367	0.72697	0.27303	0.54606	0.74538	TRUE
TMEM189-UBE2V1_+_48769786.23-P1P2	TMEM189-UBE2V1	3274.3/3325.5	2911.8/3511.4	3299.9	3211.6	-0.039131	1310.5	21539	0.60186	0.27363	0.72637	0.54727	0.74682	FALSE
WDR54_-_74649047.23-P1P2	WDR54	3405.4/3158.7	3392.1/3348	3282	3370.1	0.038182	30412	21417	0.60164	0.72629	0.27371	0.54741	0.74682	TRUE
SKP1_-_133512608.23-P1P2	SKP1	1259.8/1126.7	1112.1/1170.5	1193.2	1141.3	-0.064169	8865.2	7465	0.60131	0.27382	0.72618	0.54763	0.74692	FALSE
WDR45B_+_80606276.23-P1P2	WDR45B	1328.2/1610.1	1230.5/1592.3	1469.2	1411.4	-0.057818	39747	9271.1	0.59981	0.27432	0.72568	0.54863	0.74808	FALSE
LLGL1_+_18129393.23-P1P2	LLGL1	2537.7/2721.6	2874.5/2541.1	2629.7	2707.8	0.042217	16907	17002	0.5991	0.72545	0.27455	0.54911	0.74853	TRUE
KCTD16_+_143584955.23-P1P2	KCTD16	2232.9/2438.8	2318.5/2206.7	2335.9	2262.6	-0.045973	21211	15028	0.59788	0.27496	0.72504	0.54992	0.74938	FALSE
IFT172_-_27712212.23-P1P2	IFT172	1665.2/1562.9	1832.6/1516.3	1614	1674.5	0.053001	5235.3	10225	0.59766	0.72497	0.27503	0.55007	0.74938	TRUE
UBE2J1_+_90062579.23-P1P2	UBE2J1	2916.8/2545.9	2714.4/2907.2	2731.3	2810.8	0.041359	68769	17687	0.5975	0.72491	0.27509	0.55017	0.74938	TRUE
FBXO21_+_117628257.23-P1P2	FBXO21	2574/2337.2	2536.7/2524.6	2455.6	2530.7	0.043443	28046	15831	0.59687	0.7247	0.2753	0.5506	0.74975	TRUE
DTX1_+_113494573.23-P1P2	DTX1	3904.7/4282.7	3850.6/4141	4093.7	3995.8	-0.034908	71458	26962	0.59614	0.27554	0.72446	0.55108	0.75	FALSE
UBE2L6_-_57335089.23-P1P2	UBE2L6	3005.7/3038.3	3322/2555	3022	2938.5	-0.040421	530.14	19652	0.59579	0.27566	0.72434	0.55131	0.75	FALSE
ZBTB11_-_101395918.23-P1P2	ZBTB11	1069.5/927.73	943.18/960.2	998.6	951.69	-0.069349	10047	6201.4	0.59573	0.27568	0.72432	0.55135	0.75	FALSE
RSPRY1_-_57220254.23-P1P2	RSPRY1	2513.8/2307.7	2308.6/2661.5	2410.8	2485	0.043738	21245	15530	0.59571	0.72432	0.27568	0.55137	0.75	TRUE
ZBTB1_-_64971477.23-P1P2	ZBTB1	1751.7/1692.2	1724/1844.4	1722	1784.2	0.051215	1769.7	10938	0.59532	0.72419	0.27581	0.55163	0.75015	TRUE
FEM1C_+_114880411.23-P1P2	FEM1C	3337/3406.7	3488.7/3431.6	3371.8	3460.1	0.037286	2432.6	22028	0.59498	0.72407	0.27593	0.55186	0.75026	TRUE
FBXW9_+_12807414.23-P1P2	FBXW9	2911.8/2893.8	3070.8/2571.5	2902.8	2821.2	-0.041144	162.36	18845	0.59472	0.27602	0.72398	0.55203	0.75029	FALSE
ASB3_-_54087116.23-P1P2	ASB3	3842.9/4026.7	4017.3/4043.5	3934.8	4030.4	0.034624	16895	25872	0.59435	0.72386	0.27614	0.55228	0.75034	TRUE
TRIM5_+_5705952.23-P1P2	TRIM5	1666/1685.1	1865.5/1363	1675.5	1614.3	-0.053712	181.65	10631	0.59423	0.27618	0.72382	0.55236	0.75034	FALSE
HDAC4_-_240323356.23-P1P2	HDAC4	2708.3/2516.5	2636.5/2742.5	2612.4	2689.5	0.041967	18401	16885	0.59363	0.72362	0.27638	0.55276	0.75041	TRUE
CDC26_-_116037444.23-P1P2	CDC26	1935.4/1965.2	1808.5/1959.7	1950.3	1884.1	-0.049817	442.04	12453	0.59348	0.27643	0.72357	0.55286	0.75041	FALSE
WDR87_-_38397228.23-P1P2	WDR87	1836.6/2056.2	2013.6/1746.9	1946.4	1880.2	-0.04986	24111	12427	0.59341	0.27645	0.72355	0.55291	0.75041	FALSE
NFX1_-_33290507.23-P1P2	NFX1	4571.2/4834	4359.4/4836.5	4702.6	4598	-0.032461	34521	31153	0.59291	0.27662	0.72338	0.55324	0.75041	FALSE
AAMP_-_219134449.23-P1P2	AAMP	3161.5/3099.9	3087.3/3004.7	3130.7	3046	-0.039538	1898	20389	0.5929	0.27662	0.72338	0.55325	0.75041	FALSE
IFT122_-_129159164.23-P1P2	IFT122	2894.5/2867	2955.6/2968	2880.8	2961.8	0.04002	377.53	18696	0.59282	0.72335	0.27665	0.5533	0.75041	TRUE
WDR78_+_67390437.23-P1P2	WDR78	2108.5/1973.2	2015.8/1930.5	2040.8	1973.1	-0.048635	9148.4	13056	0.59236	0.2768	0.7232	0.55361	0.75043	FALSE
non-targeting_02011	non-targeting	2908.5/3165.9	3319.8/2921.1	3037.2	3120.4	0.039003	33114	19755	0.59236	0.7232	0.2768	0.55361	0.75043	TRUE
RNF175_-_154681085.23-P1P2	RNF175	4468.2/4910.7	4790.5/4797.2	4689.5	4793.8	0.031747	97888	31062	0.59212	0.72312	0.27688	0.55377	0.75045	TRUE
KLHL31_+_53530525.23-P1P2	KLHL31	2401/2201.6	2110.1/2348.6	2301.3	2229.3	-0.045802	19881	14796	0.59145	0.27711	0.72289	0.55422	0.75085	FALSE
non-targeting_02393	non-targeting	2990.9/2825.1	2833.9/2819.8	2908	2826.9	-0.040818	13746	18881	0.59059	0.2774	0.7226	0.5548	0.75126	FALSE
EP300_-_41487762.23-P1P2	EP300	2105.2/2027.6	2200/2068.6	2066.4	2134.3	0.046633	3007.4	13226	0.59056	0.72259	0.27741	0.55482	0.75126	TRUE
RHOBTB3_+_95067153.23-P1P2	RHOBTB3	1880.2/1591.4	1844.7/1750.7	1735.8	1797.7	0.050478	41711	11030	0.58886	0.72202	0.27798	0.55595	0.75228	TRUE
ATG16L1_+_234160326.23-P1P2	ATG16L1	2087/1755.5	2096.9/1876.1	1921.3	1986.5	0.048121	54947	12260	0.58883	0.72201	0.27799	0.55598	0.75228	TRUE
ZBTB16_-_113930863.23-P1P2	ZBTB16	149.13/140.94	156.83/167.21	145.04	162.02	0.15871	33.542	831.99	0.58878	0.72199	0.27801	0.55601	0.75228	TRUE
ZBTB6_+_125675556.23-P1P2	ZBTB6	3312.2/3309.5	3170.6/3278.4	3310.9	3224.5	-0.038128	3.8175	21613	0.58757	0.27841	0.72159	0.55682	0.75288	FALSE
ZBTB45_+_59031093.23-P1P2	ZBTB45	1727.8/1874.2	1970.8/1757	1801	1863.9	0.049498	10713	11462	0.58751	0.72157	0.27843	0.55686	0.75288	TRUE
FBXW2_-_123555478.23-P1P2	FBXW2	1965.1/2015.1	2282.3/1830.5	1990.1	2056.4	0.04722	1251.3	12718	0.58744	0.72155	0.27845	0.55691	0.75288	TRUE
KBTBD4_+_47599709.23-ENST00000450908.1	KBTBD4	2503.1/2248	2467.6/2428.4	2375.5	2448	0.043322	32560	15294	0.58582	0.721	0.279	0.558	0.75407	TRUE
ASB3_+_54087026.23-P1P2	ASB3	3160.6/3469.2	3270.4/3531.7	3314.9	3401.1	0.037008	47592	21641	0.58569	0.72096	0.27904	0.55808	0.75407	TRUE
ASB11_+_15332279.23-P2	ASB11	435.04/387.15	441.98/438.3	411.09	440.14	0.098252	1146.9	2461	0.58543	0.72087	0.27913	0.55826	0.75411	TRUE
HECW1_+_43153598.23-P2	HECW1	1037.3/1122.2	904.79/1159.1	1079.8	1031.9	-0.065305	3599.6	6727.2	0.58317	0.27989	0.72011	0.55978	0.75596	FALSE
ZBTB21_+_43430011.23-P1P2	ZBTB21	2656.4/2669.9	2587.2/2892	2663.1	2739.6	0.040811	91.112	17227	0.58238	0.71984	0.28016	0.56031	0.75648	TRUE
non-targeting_00590	non-targeting	3462.2/3332.7	3209/3412.6	3397.4	3310.8	-0.037251	8388.7	22202	0.58136	0.2805	0.7195	0.561	0.7572	FALSE
CUL3_+_225449978.23-P1P2	CUL3	5059.8/4907.1	4951.7/5226.6	4983.5	5089.2	0.030265	11658	33094	0.58087	0.71934	0.28066	0.56133	0.75725	TRUE
PREB_-_27357471.23-P1P2	PREB	2370.5/2652	2495/2675.4	2511.3	2585.2	0.04185	39640	16205	0.58087	0.71933	0.28067	0.56133	0.75725	TRUE
non-targeting_01471	non-targeting	1589.4/1572.7	1555.1/1491	1581	1523.1	-0.053859	139.62	10007	0.5795	0.28112	0.71888	0.56225	0.75829	FALSE
RNF121_-_71640485.23-P1P2	RNF121	1587.7/1586.9	1790.9/1499.8	1587.3	1645.4	0.051783	0.31185	10049	0.57904	0.71872	0.28128	0.56256	0.75851	TRUE
RNF114_-_48552966.23-P1P2	RNF114	1947.8/1961.6	2024.5/2014.1	1954.7	2019.3	0.046911	95.305	12482	0.57854	0.71855	0.28145	0.5629	0.75876	TRUE
TMEM129_-_1722555.23-P1P2	TMEM129	2406.7/2236.4	2215.4/2569	2321.5	2392.2	0.043218	14515	14932	0.57799	0.71837	0.28163	0.56327	0.75906	TRUE
TRIM25_+_54991215.23-P1P2	TRIM25	2422.4/2695.8	2814.2/2452.4	2559.1	2633.3	0.041237	37365	16527	0.57743	0.71818	0.28182	0.56365	0.75933	TRUE
WDR33_-_128568746.23-P1P2	WDR33	2391.1/2492.4	2415/2613.3	2441.7	2514.1	0.042148	5130	15738	0.57725	0.71812	0.28188	0.56377	0.75933	TRUE
WDR45_+_48937554.23-P1P2	WDR45	3917.8/3735	3831.9/3638.1	3826.4	3735	-0.034867	16718	25130	0.57652	0.28213	0.71787	0.56426	0.75975	FALSE
UBA5_-_132379254.23-P1P2	UBA5	3321.3/3592.3	3353.8/3733.1	3456.8	3543.4	0.03571	36707	22607	0.57635	0.71781	0.28219	0.56438	0.75975	TRUE
ZBTB25_+_64970385.23-P1P2	ZBTB25	5551.7/5660.9	5403.5/5586.4	5606.3	5495	-0.02894	5961.3	37415	0.57572	0.2824	0.7176	0.5648	0.76005	FALSE
NUP43_-_150067567.23-P1P2	NUP43	1691.6/1760	1798.6/1773.5	1725.8	1786	0.049486	2342.7	10964	0.57549	0.71752	0.28248	0.56496	0.76005	TRUE
KLHL17_-_896010.23-P1P2	KLHL17	3182.1/3002.6	2815.3/3206.2	3092.3	3010.7	-0.038582	16100	20129	0.57535	0.28253	0.71747	0.56506	0.76005	FALSE
RNF25_-_219536619.23-P1	RNF25	2181/2526.3	2383.2/2182.6	2353.6	2282.9	-0.044001	59614	15147	0.5747	0.28275	0.71725	0.56549	0.76044	FALSE
SYVN1_-_64901558.23-P1P2	SYVN1	3764.6/3726.1	3935/3735.7	3745.3	3835.3	0.034252	742	24576	0.57416	0.71707	0.28293	0.56586	0.76073	TRUE
LLGL2_+_73554355.23-P2	LLGL2	1694/1657.4	1468.5/1764.6	1675.7	1616.5	-0.051836	670.03	10633	0.57388	0.28303	0.71697	0.56605	0.76079	FALSE
NUP37_+_102513811.23-P1P2	NUP37	2441.3/2533.4	2601.4/2228.2	2487.4	2414.8	-0.042692	4238	16045	0.57281	0.28339	0.71661	0.56677	0.76155	FALSE
CDCA3_-_6961262.23-P1P2	CDCA3	488.6/568.23	593.32/528.24	528.41	560.78	0.085607	3170.8	3196.3	0.57248	0.7165	0.2835	0.567	0.76166	TRUE
non-targeting_03498	non-targeting	2909.3/3074	2824/2999.7	2991.7	2911.9	-0.038993	13554	19447	0.57225	0.28358	0.71642	0.56715	0.76166	FALSE
KDM2A_-_66886750.23-P1P2	KDM2A	2062.3/2094.5	2080.5/1944.5	2078.4	2012.5	-0.0465	518.19	13307	0.57175	0.28375	0.71625	0.56749	0.76183	FALSE
FBXL7_-_15500701.23-P1P2	FBXL7	2072.2/2248	2151.8/2303	2160.1	2227.4	0.044227	15442	13852	0.57163	0.71621	0.28379	0.56758	0.76183	TRUE
ASB17_+_76397808.23-P1P2	ASB17	1797.8/1617.3	1618.8/1915.3	1707.6	1767	0.049374	16302	10843	0.57125	0.71609	0.28391	0.56783	0.76193	TRUE
KCTD3_+_215741161.23-P1P2	KCTD3	1569.6/1862.6	1743.8/1807.7	1716.1	1775.7	0.049243	42918	10900	0.57107	0.71602	0.28398	0.56795	0.76193	TRUE
TRIM27_-_28891664.23-P1P2	TRIM27	4500.4/4485.2	4808/4374.1	4492.8	4591.1	0.031209	115.12	29706	0.57016	0.71572	0.28428	0.56857	0.76255	TRUE
SOCS1_-_11350018.23-P1P2	SOCS1	3274.3/3028.5	3379/3087.1	3151.4	3233	0.036875	30223	20530	0.5696	0.71553	0.28447	0.56895	0.76286	TRUE
UBE2E3_+_181845461.23-P1P2	UBE2E3	1967.6/2165.9	2064/2200.4	2066.7	2132.2	0.044964	19663	13229	0.56913	0.71536	0.28464	0.56927	0.76309	TRUE
WDR72_-_54051816.23-P1P2	WDR72	4634.7/4627	4742.2/4718.7	4630.9	4730.4	0.030687	29.192	30658	0.56871	0.71522	0.28478	0.56955	0.76326	TRUE
ANAPC7_+_110841070.23-P1P2	ANAPC7	1767.4/1979.4	1799.7/2071.1	1873.4	1935.4	0.046968	22491	11942	0.5676	0.71485	0.28515	0.57031	0.76401	TRUE
RNF138_-_29672311.23-P1P2	RNF138	2592.9/2558.4	2451.2/2553.8	2575.7	2502.5	-0.041576	597.3	16638	0.56745	0.28521	0.71479	0.57041	0.76401	FALSE
UBE2L6_-_57335102.23-P1P2	UBE2L6	1792.9/1833.2	1680.2/1824.1	1813	1752.1	-0.049246	810.15	11542	0.56665	0.28548	0.71452	0.57095	0.76454	FALSE
ASB8_-_48550870.23-P1P2	ASB8	1765.7/1975.9	1601.2/2016.7	1870.8	1808.9	-0.048479	22086	11925	0.56641	0.28556	0.71444	0.57111	0.76455	FALSE
BTBD9_+_38607285.23-P1P2	BTBD9	2106/2125.7	2027.8/2072.4	2115.9	2050.1	-0.04552	194.94	13556	0.5647	0.28614	0.71386	0.57228	0.76591	FALSE
MKRN1_+_140179259.23-P1P2	MKRN1	2275.7/2522.7	2396.3/2542.4	2399.2	2469.4	0.041553	30498	15453	0.56422	0.7137	0.2863	0.57261	0.76607	TRUE
FBXO25_-_357272.23-P1P2	FBXO25	1985.7/2031.2	1812.9/2076.2	2008.4	1944.5	-0.046623	1034.4	12840	0.56392	0.2864	0.7136	0.57281	0.76607	FALSE
SKP1_+_133512375.23-P1P2	SKP1	1292.8/1172.1	1298.5/1265.5	1232.5	1282	0.056816	7274.5	7720.8	0.56385	0.71357	0.28643	0.57285	0.76607	TRUE
NBEAL1_-_203879631.23-P1P2	NBEAL1	3320.5/3265.8	3589.5/3161.8	3293.1	3375.7	0.035711	1496.7	21493	0.56313	0.71333	0.28667	0.57335	0.76653	TRUE
FBXO22_-_76196307.23-P1P2	FBXO22	2346.6/2140.9	2417.2/2205.4	2243.7	2311.3	0.042771	21152	14411	0.56266	0.71317	0.28683	0.57367	0.76675	TRUE
SEC31A_+_83821679.23-P2	SEC31A	1574.6/1594.1	1466.3/1589.8	1584.3	1528	-0.052143	190.7	10029	0.56193	0.28708	0.71292	0.57417	0.76678	FALSE
RNF165_-_43913984.23-P1P2	RNF165	3606.4/3491.5	3828.6/3440.5	3548.9	3634.6	0.034393	6604.9	23235	0.56186	0.71289	0.28711	0.57421	0.76678	TRUE
KLHL36_+_84682561.23-P1	KLHL36	2068.1/1926.8	2071.7/1796.3	1997.5	1934	-0.046568	9979.9	12767	0.56179	0.28713	0.71287	0.57426	0.76678	FALSE
KBTBD13_-_65369101.23-P1P2	KBTBD13	2205.7/2238.1	2394.1/2183.9	2221.9	2289	0.0429	526.37	14265	0.56175	0.71286	0.28714	0.57429	0.76678	TRUE
CBL_+_119077047.23-P1P2	CBL	2419.9/2324.7	2247.2/2636.1	2372.3	2441.6	0.041554	4536.3	15272	0.56119	0.71267	0.28733	0.57467	0.76708	TRUE
FBXW2_+_123555691.23-P1P2	FBXW2	2422.4/2595	2734.1/2425.8	2508.7	2580	0.040417	14890	16188	0.56041	0.7124	0.2876	0.5752	0.76759	TRUE
DTX2_-_76110428.23-P1P2	DTX2	1612.5/1599.4	1557.3/1541.6	1605.9	1549.5	-0.051597	84.752	10172	0.55977	0.28782	0.71218	0.57564	0.76792	FALSE
UBE2Z_-_46985851.23-P1P2	UBE2Z	3333.7/3388	3143.2/3412.6	3360.8	3277.9	-0.036027	1475	21953	0.5596	0.28788	0.71212	0.57575	0.76792	FALSE
FBXO3_-_33796008.23-P1	FBXO3	3078.2/3332.7	3133.3/3439.2	3205.5	3286.3	0.035912	32367	20897	0.55907	0.71194	0.28806	0.57612	0.76821	TRUE
PELI2_-_56585090.23-P1P2	PELI2	2541.9/2452.2	2684.8/2451.2	2497	2568	0.040388	4016.9	16110	0.55877	0.71184	0.28816	0.57632	0.76822	TRUE
KLHL6_+_183273116.23-P1P2	KLHL6	1644.6/1700.2	1767.9/1461.8	1672.4	1614.9	-0.050481	1548.3	10611	0.55861	0.28821	0.71179	0.57643	0.76822	FALSE
UBE2J1_-_90062208.23-P1P2	UBE2J1	1268/1637.8	1448.8/1350.4	1452.9	1399.6	-0.053943	68356	9164.3	0.55738	0.28863	0.71137	0.57727	0.76898	FALSE
DCAF8L2_-_27608557.23-P1P2	DCAF8L2	1558.1/1708.3	1748.2/1631.6	1633.2	1689.9	0.049211	11279	10351	0.55733	0.71135	0.28865	0.5773	0.76898	TRUE
PHF1_+_33378843.23-P1P2	PHF1	3346/3020.5	3240.8/2965.5	3183.2	3103.1	-0.03676	52997	20746	0.55619	0.28904	0.71096	0.57808	0.76958	FALSE
ZBTB18_+_244214674.23-P1P2	ZBTB18	2477.6/2471.9	2342.6/2466.4	2474.7	2404.5	-0.041526	16.47	15960	0.55604	0.28909	0.71091	0.57818	0.76958	FALSE
PPP2R2C_+_6474257.23-P1P2	PPP2R2C	2595.4/2701.1	2924.9/2517	2648.3	2721	0.039071	5585.4	17127	0.55573	0.7108	0.2892	0.5784	0.76958	TRUE
RBX1_-_41347790.23-P1P2	RBX1	1484.7/1483.5	1321.5/1539.1	1484.1	1430.3	-0.053215	0.81168	9369.3	0.55562	0.28924	0.71076	0.57847	0.76958	FALSE
FBXL20_-_37557803.23-P1P2	FBXL20	1090.1/1114.2	1170.2/1126.1	1102.1	1148.2	0.059004	290.11	6872.3	0.55551	0.71073	0.28927	0.57855	0.76958	TRUE
TRIM68_+_4629376.23-P1P2	TRIM68	1399.1/1333.6	1446.6/1183.2	1366.3	1314.9	-0.055357	2141.7	8596.2	0.55515	0.2894	0.7106	0.57879	0.76958	FALSE
non-targeting_02545	non-targeting	3969.8/4248.8	4109.4/4291.8	4109.3	4200.6	0.031696	38935	27069	0.55493	0.71053	0.28947	0.57894	0.76958	TRUE
ZBTB24_+_109804424.23-P1P2	ZBTB24	2509.7/2592.3	2130.9/2828.7	2551	2479.8	-0.04083	3407.5	16472	0.55485	0.2895	0.7105	0.579	0.76958	FALSE
BTBD2_+_2015687.23-P1P2	BTBD2	511.67/349.68	478.17/439.56	430.67	458.87	0.091269	13120	2583.2	0.55468	0.71044	0.28956	0.57912	0.76958	TRUE
WDR37_-_1102854.23-P1P2	WDR37	3594.9/3798.3	3472.2/3748.3	3696.6	3610.3	-0.034081	20699	24243	0.55443	0.28964	0.71036	0.57928	0.76959	FALSE
IRF2BP1_-_46388980.23-P1P2	IRF2BP1	2456.2/2237.2	2257/2300.4	2346.7	2278.7	-0.042388	23964	15100	0.55316	0.29008	0.70992	0.58015	0.77017	FALSE
CBL_+_119077067.23-P1P2	CBL	2120/2124	1965.3/2149.7	2122	2057.5	-0.044498	7.8182	13597	0.55297	0.29014	0.70986	0.58028	0.77017	FALSE
TLE1_+_84304442.23-P1P2	TLE1	2058.2/2257.8	2444.6/2001.5	2158	2223	0.04282	19911	13838	0.55291	0.70984	0.29016	0.58032	0.77017	TRUE
RCHY1_+_76439442.23-P1P2	RCHY1	1012.6/1144.5	1107.7/1140.1	1078.6	1123.9	0.059331	8694.6	6719.4	0.55291	0.70984	0.29016	0.58033	0.77017	TRUE
CHD3_-_7788282.23-P1P2	CHD3	2293.9/2449.6	2377.7/2229.5	2371.7	2303.6	-0.042025	12121	15268	0.55129	0.29072	0.70928	0.58144	0.77145	FALSE
LONRF2_-_100938846.23-P1P2	LONRF2	3748.1/3468.3	3666.3/3719.2	3608.2	3692.8	0.033414	39157	23639	0.55003	0.70885	0.29115	0.5823	0.77219	TRUE
HECW2_+_197457831.23-P1P2	HECW2	1838.2/1854.6	1876.5/1935.6	1846.4	1906	0.04585	133.58	11763	0.55003	0.70885	0.29115	0.5823	0.77219	TRUE
WDR72_+_54051823.23-P1P2	WDR72	2477.6/2041.9	2342.6/2309.3	2259.7	2325.9	0.041638	94919	14518	0.54941	0.70864	0.29136	0.58272	0.77242	TRUE
TRIM5_-_5705902.23-P1P2	TRIM5	1725.3/1477.2	1521.1/1570.8	1601.3	1546	-0.050689	30779	10141	0.54933	0.29139	0.70861	0.58278	0.77242	FALSE
KCND2_+_119913752.23-P1P2	KCND2	4277.1/3888.4	3961.3/4384.2	4082.8	4172.8	0.031463	75529	26887	0.5491	0.70853	0.29147	0.58294	0.77242	TRUE
XIAP_+_122994219.23-P1P2	XIAP	3015.6/2921.4	3218.9/2870.5	2968.5	3044.7	0.036519	4435.2	19290	0.54812	0.7082	0.2918	0.58361	0.77311	TRUE
NUP43_-_150067354.23-P1P2	NUP43	3397.9/3729.6	3679.5/3615.3	3563.8	3647.4	0.033448	55012	23336	0.54735	0.70793	0.29207	0.58414	0.77361	TRUE
DCUN1D5_+_102962539.23-P1P2	DCUN1D5	3068.4/3153.4	2999.5/3066.8	3110.9	3033.2	-0.036481	3613.9	20255	0.54597	0.29254	0.70746	0.58509	0.77418	FALSE
KLHL31_+_53530522.23-P1P2	KLHL31	4961.8/5170.3	5142.5/5189.9	5066	5166.2	0.028241	21738	33666	0.54591	0.70744	0.29256	0.58512	0.77418	TRUE
LONRF2_-_100938863.23-P1P2	LONRF2	2755.3/2727.9	2767/2861.6	2741.6	2814.3	0.037766	375.14	17756	0.54589	0.70743	0.29257	0.58514	0.77418	TRUE
NBEAL1_-_203879821.23-P1P2	NBEAL1	3143.3/2908.1	2974.3/3230.2	3025.7	3102.3	0.036038	27677	19677	0.54577	0.70739	0.29261	0.58522	0.77418	TRUE
KLHL10_+_39994166.23-P1P2	KLHL10	2337.5/2682.4	2561.9/2596.9	2510	2579.4	0.039355	59462	16196	0.54562	0.70734	0.29266	0.58533	0.77418	TRUE
UBE2H_-_129592396.23-P1P2	UBE2H	3828/3563.7	3388.9/4172.7	3695.9	3780.8	0.032756	34932	24238	0.54531	0.70723	0.29277	0.58554	0.77419	TRUE
FBXO21_+_117628224.23-P1P2	FBXO21	3926.1/3846.5	3829.7/3768.6	3886.3	3799.2	-0.032703	3167.2	25540	0.54516	0.29282	0.70718	0.58564	0.77419	FALSE
WDR64_-_241815621.23-P1P2	WDR64	4169.1/3925	4254.2/3662.2	4047.1	3958.2	-0.032035	29805	26642	0.54462	0.29301	0.70699	0.58601	0.77443	FALSE
TRIM55_+_67039361.23-P1P2	TRIM55	2060.7/2403.2	2420.5/2173.8	2231.9	2297.1	0.041509	58649	14332	0.54445	0.70693	0.29307	0.58613	0.77443	TRUE
PPP2R2C_-_6474061.23-P1P2	PPP2R2C	3368.3/3233.7	3369.1/3073.2	3301	3221.1	-0.035311	9060.6	21546	0.54391	0.29325	0.70675	0.5865	0.77472	FALSE
CUL5_+_107879816.23-P1P2	CUL5	2782.5/2898.3	3080.7/2747.6	2840.4	2914.1	0.036984	6704.7	18423	0.54358	0.70664	0.29336	0.58673	0.77482	TRUE
FBXW10_-_18647732.23-ENST00000395665.4	ENST00000395667.1	FBXW10	666.57/496.87	633.9/594.11	581.72	614.01	0.077798	14399	3532.7	0.54321	0.70651	0.29349	0.58699	0.77496	TRUE
PPP2R2A_+_26149078.23-P1P2	PPP2R2A	1327.4/1293.5	1415.9/1303.5	1310.4	1359.7	0.053196	574.83	8230.1	0.54297	0.70643	0.29357	0.58715	0.77497	TRUE
RNF111_-_59279899.23-P1P2	RNF111	1940.4/1962.5	1874.3/2149.7	1951.4	2012	0.044059	244.51	12461	0.54239	0.70622	0.29378	0.58755	0.77522	TRUE
LDB2_-_16899880.23-P1P2	LDB2	2725.6/2926.8	2865.7/2639.9	2826.2	2752.8	-0.03794	20240	18328	0.54203	0.2939	0.7061	0.5878	0.77522	FALSE
DCUN1D1_+_182698056.23-P1P2	DCUN1D1	2597.1/2323.8	2627.7/2429.6	2460.4	2528.7	0.039466	37344	15863	0.54199	0.70609	0.29391	0.58782	0.77522	TRUE
KBTBD11_+_1921873.23-P1P2	KBTBD11	3627.8/3701.1	3889/3272	3664.5	3580.5	-0.033431	2684.6	24023	0.54171	0.29401	0.70599	0.58802	0.77522	FALSE
MYCBP2_-_77900740.23-P1P2	MYCBP2	2730.5/2932.1	2883.3/2926.2	2831.3	2904.7	0.036906	20322	18362	0.54159	0.70595	0.29405	0.5881	0.77522	TRUE
PIAS2_-_44497193.23-P1	PIAS2	519.91/495.98	444.17/511.77	507.94	477.97	-0.087567	286.34	3067.4	0.54117	0.2942	0.7058	0.58839	0.7754	FALSE
HERC1_-_64126160.23-P1P2	HERC1	2005.5/1932.2	2171.5/1887.5	1968.8	2029.5	0.043757	2687	12576	0.54091	0.70572	0.29428	0.58857	0.77543	TRUE
DZIP3_-_108308714.23-P1P2	DZIP3	1179.9/1042.8	1130.7/1181.9	1111.3	1156.3	0.05716	9396.2	6932.2	0.53995	0.70538	0.29462	0.58923	0.77603	TRUE
FBXO38_-_147763602.23-P1P2	FBXO38	1526.8/1475.4	1535.4/1361.8	1501.1	1448.6	-0.051347	1317.1	9481.1	0.53939	0.29481	0.70519	0.58962	0.77603	FALSE
TRIM37_-_57184049.23-P1P2	TRIM37	2870.6/2846.5	2727.5/3136.5	2858.6	2932	0.036587	290.43	18546	0.53931	0.70516	0.29484	0.58967	0.77603	TRUE
KLHL42_-_27933584.23-P1P2	KLHL42	2453.7/2685.9	2429.2/2571.5	2569.8	2500.4	-0.039512	26969	16599	0.53907	0.29492	0.70508	0.58984	0.77603	FALSE
ATG5_+_106773491.23-P1P2	ATG5	2495.7/2752.8	2740.7/2367.6	2624.3	2554.1	-0.039077	33057	16966	0.53861	0.29508	0.70492	0.59016	0.77603	FALSE
RCBTB2_+_49106789.23-P1P2	RCBTB2	2321/2238.1	2467.6/2221.9	2279.6	2344.8	0.040641	3436.7	14651	0.53832	0.70482	0.29518	0.59036	0.77603	TRUE
RNF215_-_30783367.23-P1P2	RNF215	1882.7/1422.8	1687.8/1727.9	1652.8	1707.9	0.047277	1.0575e+05	10481	0.53813	0.70475	0.29525	0.59049	0.77603	TRUE
UBE2V2_+_48921024.23-P1P2	UBE2V2	2261.7/1947.3	2203.3/2130.7	2104.5	2167	0.042179	49420	13481	0.538	0.70471	0.29529	0.59057	0.77603	TRUE
GMCL1_-_70056857.23-P1P2	GMCL1	3996.9/3878.6	3891.1/4157.5	3937.8	4024.3	0.031356	7001.6	25893	0.53783	0.70465	0.29535	0.59069	0.77603	TRUE
ZBTB18_+_244214677.23-P1P2	ZBTB18	1399.1/1460.3	1537.6/1423.8	1429.7	1480.7	0.050582	1874.1	9011.6	0.53776	0.70463	0.29537	0.59074	0.77603	TRUE
DCAF12_-_34126663.23-P1P2	DCAF12	1530.1/1459.4	1565/1320	1494.7	1442.5	-0.051285	2497.6	9439.1	0.53766	0.29541	0.70459	0.59081	0.77603	FALSE
TBL3_-_2022489.23-P1P2	TBL3	481.18/673.49	561.52/529.5	577.34	545.51	-0.081661	18492	3505	0.53759	0.29543	0.70457	0.59086	0.77603	FALSE
KDM5C_+_53254371.23-P1P2	KDM5C	452.34/462.97	342.18/516.84	457.66	429.51	-0.091385	56.464	2751.9	0.53664	0.29576	0.70424	0.59151	0.77669	FALSE
RNF213_+_78262154.23-P2	RNF213	2182.6/2389.8	2092.5/2349.8	2286.2	2221.2	-0.041608	21458	14695	0.53638	0.29585	0.70415	0.5917	0.77673	FALSE
ZFP91_-_58346969.23-P1P2	ZFP91	3810.7/3964.2	3689.4/3914.3	3887.5	3801.8	-0.032142	11783	25548	0.53601	0.29598	0.70402	0.59195	0.77686	FALSE
WDR27_-_170102122.23-P1P2	WDR27	3765.4/3565.5	3904.3/3260.6	3665.5	3582.5	-0.03303	19983	24030	0.53536	0.2962	0.7038	0.5924	0.77694	FALSE
WDR89_-_64108567.23-P1P2	WDR89	1798.7/2055.3	1845.8/2126.9	1927	1986.3	0.043749	32923	12298	0.53527	0.70377	0.29623	0.59246	0.77694	TRUE
FBXO22_-_76196317.23-P1P2	FBXO22	4004.4/3520.9	3714.6/3978.9	3762.6	3846.7	0.031883	1.1687e+05	24694	0.53518	0.70374	0.29626	0.59253	0.77694	TRUE
FBXO15_+_71814617.23-P1P2	FBXO15	2760.2/2402.3	2595.9/2428.4	2581.2	2512.1	-0.039128	64057	16676	0.53504	0.29631	0.70369	0.59262	0.77694	FALSE
FBXO38_-_147763596.23-P1P2	FBXO38	416.09/545.93	440.88/463.63	481.01	452.26	-0.088739	8429.3	2898.3	0.53412	0.29663	0.70337	0.59326	0.77755	FALSE
ZBTB7B_+_154975368.23-P1P2	ZBTB7B	4079.3/4061.5	4007.4/4308.2	4070.4	4157.8	0.030646	159.49	26802	0.53392	0.7033	0.2967	0.59339	0.77755	TRUE
KLHL23_-_170551007.23-P1	KLHL23	2774.2/3313.1	2992.9/3244.2	3043.6	3118.5	0.03507	1.4517e+05	19799	0.53243	0.70278	0.29722	0.59443	0.7787	TRUE
CREBBP_-_3930693.23-P1P2	CREBBP	2377.9/2291.7	2325/2214.3	2334.8	2269.7	-0.04079	3718.3	15020	0.53131	0.2976	0.7024	0.59521	0.77941	FALSE
SETMAR_-_4345083.23-P1P2	SETMAR	3343.6/3355	3097.1/3444.3	3349.3	3270.7	-0.034228	65.223	21874	0.53111	0.29767	0.70233	0.59535	0.77941	FALSE
TRIM17_-_228604171.23-P1P2	TRIM17	1029.9/1234.6	1093.4/1081.8	1132.3	1087.6	-0.05798	20943	7068.1	0.53098	0.29772	0.70228	0.59543	0.77941	FALSE
SPSB2_+_6982400.23-P1P2	SPSB2	2616/2761.8	2623.3/2614.6	2688.9	2619	-0.038002	10622	17401	0.53011	0.29802	0.70198	0.59603	0.78	FALSE
UFL1_+_96969723.23-P1P2	UFL1	4304.3/4710.9	4179.6/4652.8	4507.6	4416.2	-0.029544	82667	29808	0.52934	0.29828	0.70172	0.59657	0.7805	FALSE
MED16_-_893170.23-P1P2	MED16	2659.7/2419.2	2801/2413.2	2539.5	2607.1	0.037907	28911	16395	0.52824	0.70133	0.29867	0.59734	0.78118	TRUE
RAB40AL_+_102192193.23-ENST00000218249.5	RAB40AL	2665.5/2995.5	2738.5/3065.6	2830.5	2902	0.036006	54461	18356	0.52814	0.7013	0.2987	0.5974	0.78118	TRUE
CORO7_-_4466535.23-P1P2	CORO7	5703.3/5469.1	5547.2/5421.7	5586.2	5484.5	-0.026522	27426	37275	0.52714	0.29905	0.70095	0.5981	0.78169	FALSE
CORO7-PAM16_-_4466535.23-P1P2	CORO7-PAM16	5703.3/5469.1	5547.2/5421.7	5586.2	5484.5	-0.026522	27426	37275	0.52714	0.29905	0.70095	0.5981	0.78169	FALSE
EML3_-_62379777.23-P1P2	EML3	1876.9/2096.3	1815.1/2039.5	1986.6	1927.3	-0.043736	24060	12695	0.52676	0.29918	0.70082	0.59836	0.78183	FALSE
BFAR_+_14727037.23-P1P2	BFAR	4114.8/3982.1	4065.5/3859.8	4048.4	3962.7	-0.030882	8802.2	26651	0.52533	0.29968	0.70032	0.59936	0.78293	FALSE
BIRC6_+_32582148.23-P1P2	BIRC6	1482.3/1479	1243.7/1819.1	1480.6	1531.4	0.048568	5.322	9346.5	0.52472	0.70011	0.29989	0.59978	0.78328	TRUE
UBE2O_-_74449248.23-P1P2	UBE2O	1578.7/1677	1567.2/1582.2	1627.9	1574.7	-0.047875	4838.3	10316	0.52344	0.30033	0.69967	0.60067	0.78419	FALSE
RNF157_+_74236558.23-P1P2	RNF157	4091.7/4356.7	4130.2/4143.6	4224.2	4136.9	-0.03013	35125	27858	0.52319	0.30042	0.69958	0.60084	0.78419	FALSE
KCTD12_+_77460050.23-P1P2	KCTD12	3936/3775.1	3956.9/3920.6	3855.6	3938.8	0.030804	12935	25330	0.52294	0.69949	0.30051	0.60101	0.78419	TRUE
TTC3_+_38445994.23-P1P2	TTC3	2847.5/2504.9	2486.3/2728.6	2676.2	2607.4	-0.037548	58716	17315	0.52268	0.3006	0.6994	0.6012	0.78419	FALSE
UBE2R2_+_33817511.23-P1P2	UBE2R2	2614.4/2542.3	2832.8/2458.8	2578.3	2645.8	0.03724	2595	16656	0.52261	0.69938	0.30062	0.60125	0.78419	TRUE
KCTD4_+_45768765.23-P1P2	KCTD4	2045.8/1892.9	2257/1798.8	1969.4	2027.9	0.042234	11694	12580	0.52187	0.69912	0.30088	0.60176	0.78465	TRUE
CADPS2_+_122526148.23-P1P2	CADPS2	3084.8/3180.1	3250.7/2865.4	3132.5	3058	-0.034694	4540.9	20401	0.52127	0.30109	0.69891	0.60218	0.78482	FALSE
GMCL1_+_70057212.23-P1P2	GMCL1	3061.8/3117.7	2942.5/3384.8	3089.7	3163.6	0.034088	1563.8	20111	0.52109	0.69885	0.30115	0.6023	0.78482	TRUE
MTF2_-_93545037.23-P1P2	MTF2	2988.4/2809	3166.2/2774.2	2898.7	2970.2	0.035124	16091	18818	0.52096	0.6988	0.3012	0.6024	0.78482	TRUE
FBXO4_+_41925785.23-P1P2	FBXO4	1667.7/1545.9	1644/1674.7	1606.8	1659.3	0.046381	7411.1	10177	0.52069	0.69871	0.30129	0.60259	0.78482	TRUE
FBXL15_-_104180982.23-P1P2	FBXL15	3128.5/2670.8	2738.5/3203.6	2899.6	2971.1	0.035091	1.0476e+05	18824	0.52054	0.69866	0.30134	0.60269	0.78482	TRUE
ZBTB26_-_125693774.23-P1P2	ZBTB26	3012.3/3112.3	2851.5/3126.4	3062.3	2988.9	-0.035004	5001	19926	0.5202	0.30146	0.69854	0.60293	0.78482	FALSE
GTF2H2C_-_68856032.23-P1P2	GTF2H2C	2509.7/2515.6	2568.5/2589.3	2512.6	2578.9	0.037522	17.036	16214	0.52014	0.69852	0.30148	0.60297	0.78482	TRUE
BTBD11_+_107974947.23-P2	BTBD11	3625.3/3953.5	3853.9/3888.9	3789.4	3871.4	0.030862	53856	24878	0.51962	0.69833	0.30167	0.60333	0.78502	TRUE
UFL1_-_96969775.23-P1P2	UFL1	3863.5/3690.4	3889/3501.3	3776.9	3695.1	-0.031578	14978	24792	0.51947	0.30172	0.69828	0.60344	0.78502	FALSE
VPS41_+_38948704.23-P1	VPS41	2083.7/1870.6	1703.2/2134.5	1977.2	1918.8	-0.043189	22713	12632	0.51909	0.30185	0.69815	0.6037	0.78517	FALSE
WDR44_+_117480503.23-P1P2	WDR44	3689.6/3742.1	3698.1/3895.3	3715.9	3796.7	0.031038	1378.8	24374	0.51774	0.69768	0.30232	0.60464	0.78619	TRUE
BACH1_+_30671725.23-P1P2	BACH1	4651.2/4631.5	4494.3/4607.2	4641.3	4550.8	-0.028421	193.25	30730	0.51658	0.30272	0.69728	0.60545	0.78703	FALSE
PHF10_+_170123802.23-P1P2	PHF10	3833.8/3408.5	3720.1/3681.2	3621.2	3700.6	0.031312	90441	23728	0.51594	0.69705	0.30295	0.6059	0.78742	TRUE
ZSWIM2_-_187713900.23-P1P2	ZSWIM2	3968.1/3816.2	3806.7/4142.3	3892.1	3974.5	0.030202	11543	25580	0.51495	0.69671	0.30329	0.60659	0.78798	TRUE
DZIP3_+_108308773.23-P1P2	DZIP3	2277.4/2135.6	2223/2067.3	2206.5	2145.2	-0.04061	10057	14162	0.51487	0.30332	0.69668	0.60664	0.78798	FALSE
CDRT1_+_15522426.23-ENST00000395906.3	CDRT1	2621.8/2791.2	2920.6/2628.5	2706.5	2774.5	0.035808	14352	17520	0.51405	0.69639	0.30361	0.60721	0.78852	TRUE
RNF31_-_24615976.23-P1P2	RNF31	2284.8/2400.5	2245/2566.4	2342.6	2405.7	0.038312	6693.2	15073	0.51372	0.69628	0.30372	0.60745	0.78862	TRUE
TRIM15_-_30131420.23-P1P2	TRIM15	825.59/704.71	730.41/870.26	765.15	800.34	0.064778	7305.4	4699.6	0.51324	0.69611	0.30389	0.60778	0.78885	TRUE
ZBTB3_-_62521554.23-P1P2	ZBTB3	1933/1959.8	1950/2057.2	1946.4	2003.6	0.041759	360.54	12427	0.51303	0.69603	0.30397	0.60793	0.78885	TRUE
KLHL22_-_20849697.23-P1P2	KLHL22	2553.4/2628.9	2545.5/2769.1	2591.1	2657.3	0.03637	2846.9	16742	0.51145	0.69548	0.30452	0.60904	0.79008	TRUE
CHD3_-_7788148.23-P1P2	CHD3	1177.4/1130.2	1223.9/996.94	1153.8	1110.4	-0.055239	1113.6	7208.4	0.51095	0.30469	0.69531	0.60938	0.79033	FALSE
KCND1_+_48827843.23-P1P2	KCND1	1352.9/1185.5	1415.9/1213.6	1269.2	1314.7	0.050759	14009	7960.8	0.5098	0.6949	0.3051	0.61019	0.79073	TRUE
TRIM7_+_180632126.23-P1P2	TRIM7	2405.9/2479	2326.1/2430.9	2442.5	2378.5	-0.03825	2670.3	15743	0.50954	0.30519	0.69481	0.61038	0.79073	FALSE
STXBP5_+_147525460.23-P1P2	STXBP5	1830.8/1778.7	1645.1/2073.7	1804.8	1859.4	0.042982	1355.3	11487	0.50952	0.69481	0.30519	0.61039	0.79073	TRUE
RLIM_+_73834036.23-P1P2	RLIM	2677/2646.7	2727.5/2729.9	2661.8	2728.7	0.035773	458.82	17219	0.50948	0.69479	0.30521	0.61042	0.79073	TRUE
RNF135_+_29298116.23-P1P2	RNF135	1266.4/1232.8	1282.1/1307.3	1249.6	1294.7	0.051083	564.27	7832.7	0.5093	0.69473	0.30527	0.61054	0.79073	TRUE
FBXO44_+_11715358.23-P1P2	FBXO44	2345.8/2284.5	2456.6/2297.9	2315.1	2377.3	0.038187	1875	14889	0.50914	0.69467	0.30533	0.61066	0.79073	TRUE
UBE2G1_+_4269432.23-P1P2	UBE2G1	2655.6/2692.2	2799.9/2681.7	2673.9	2740.8	0.03566	670.66	17300	0.50895	0.69461	0.30539	0.61079	0.79073	TRUE
ANAPC2_-_140082803.23-P1P2	ANAPC2	1995.6/2148.9	1884.2/2143.4	2072.3	2013.8	-0.041298	11758	13265	0.50798	0.30573	0.69427	0.61147	0.79141	FALSE
TRIM4_+_99517118.23-P1P2	TRIM4	1458.4/1677.9	1562.8/1674.7	1568.2	1618.7	0.045769	24103	9922.6	0.50776	0.69419	0.30581	0.61162	0.79141	TRUE
UBE2G1_-_4269409.23-P1P2	UBE2G1	2266.7/2479.9	2524.6/2347.3	2373.3	2436	0.037602	22731	15279	0.50722	0.694	0.306	0.612	0.7917	TRUE
CCIN_+_36169457.23-P1P2	CCIN	3936.8/4129.3	4021.7/4209.4	4033	4115.5	0.02921	18524	26546	0.50641	0.69372	0.30628	0.61257	0.79223	TRUE
FBXL2_+_33319047.23-P1P2	FBXL2	3060.9/3085.6	3267.1/3022.5	3073.3	3144.8	0.033185	303.47	20000	0.50583	0.69351	0.30649	0.61298	0.79238	TRUE
WDR88_-_33623061.23-P1P2	WDR88	2800.6/2827.8	2775.8/2715.9	2814.2	2745.9	-0.035446	369.95	18246	0.5058	0.3065	0.6935	0.61299	0.79238	FALSE
KLHL20_+_173684650.23-P1P2	KLHL20	1527.6/1541.5	1672.5/1496	1534.5	1584.3	0.045996	96.102	9701	0.50505	0.69324	0.30676	0.61352	0.79281	TRUE
SOCS2_+_93965956.23-P1P2	SOCS2	1123/1567.3	1359.9/1237.6	1345.2	1298.8	-0.050608	98696	8457.6	0.50458	0.30693	0.69307	0.61386	0.79281	FALSE
WDR76_+_44119516.23-P1P2	WDR76	2932.4/2652	2805.4/2914.8	2792.2	2860.1	0.034637	39302	18098	0.50452	0.69305	0.30695	0.61389	0.79281	TRUE
non-targeting_00645	non-targeting	1914.8/2125.7	2318.5/1836.8	2020.3	2077.6	0.040353	22239	12919	0.50443	0.69302	0.30698	0.61396	0.79281	TRUE
ABTB1_+_127391831.23-P1P2	ABTB1	3139.2/3363.9	3304.4/3345.5	3251.6	3325	0.032193	25240	21210	0.50395	0.69285	0.30715	0.61429	0.79305	TRUE
PPARG_+_12329450.23-P2	PPARG	2880.5/2372.8	2813.1/2571.5	2626.7	2692.3	0.035588	1.2886e+05	16982	0.5036	0.69273	0.30727	0.61455	0.79317	TRUE
KCNA2_+_111148921.23-P2	KCNA2	854.43/1088.3	970.59/1050.1	971.36	1010.4	0.056743	27347	6025.3	0.50251	0.69234	0.30766	0.61531	0.79395	TRUE
NEDD4L_-_55711790.23-ENST00000400345.3	NEDD4L	6020.5/6679.6	5840/6653	6350.1	6246.5	-0.023723	2.1719e+05	42601	0.50184	0.30789	0.69211	0.61578	0.79436	FALSE
ZBTB42_+_105267512.23-P1P2	ZBTB42	5263.3/5360.3	5086.6/5725.7	5311.8	5406.2	0.025392	4699.8	35369	0.5016	0.69202	0.30798	0.61595	0.79438	TRUE
RBX1_+_41347427.23-P1P2	RBX1	1164.2/1463	1282.1/1254.1	1313.6	1268.1	-0.050838	44618	8250.9	0.5011	0.30815	0.69185	0.6163	0.79463	FALSE
UBE2T_-_202310883.23-P1P2	UBE2T	1735.2/1753.8	1671.4/1922.9	1744.5	1797.2	0.042893	171.81	11087	0.50025	0.69155	0.30845	0.6169	0.7952	TRUE
PJA1_+_68385267.23-P1P2	PJA1	1684.1/1891.1	1828.2/1640.4	1787.6	1734.3	-0.043644	21424	11373	0.49978	0.30862	0.69138	0.61723	0.79521	FALSE
RNF130_+_179498719.23-P1P2	RNF130	4329/4200.6	4315.6/4381.7	4264.8	4348.6	0.028076	8237.6	28137	0.49975	0.69137	0.30863	0.61725	0.79521	TRUE
ZSWIM2_-_187713558.23-P1P2	ZSWIM2	1564.7/1709.2	1676.9/1698.7	1636.9	1687.8	0.04414	10439	10376	0.49957	0.69131	0.30869	0.61738	0.79521	TRUE
RNF121_-_71640468.23-P1P2	RNF121	1615.8/1730.6	1774.5/1674.7	1673.2	1724.6	0.043636	6591.3	10616	0.49898	0.6911	0.3089	0.6178	0.7954	TRUE
UBE2NL_+_142967186.23-P1P2	UBE2NL	3097.2/3036.5	3077.4/3197.3	3066.9	3137.3	0.032769	1841	19956	0.49891	0.69108	0.30892	0.61784	0.7954	TRUE
RNF138_+_29671902.23-P1P2	RNF138	2801.4/2733.2	2657.3/2743.8	2767.3	2700.6	-0.03521	2324.2	17930	0.49846	0.30908	0.69092	0.61816	0.7956	FALSE
UBE2D2_+_138941463.23-P1P2	UBE2D2	3638.5/3807.2	3784.8/3816.7	3722.9	3800.8	0.029855	14233	24422	0.49824	0.69084	0.30916	0.61831	0.7956	TRUE
TMEM189-UBE2V1_+_48770193.23-P1P2	TMEM189-UBE2V1	1822.6/1660.1	1710.9/1667.1	1741.3	1689	-0.044023	13198	11066	0.49776	0.30932	0.69068	0.61865	0.7956	FALSE
non-targeting_01642	non-targeting	2265.8/2216.7	1933.5/2429.6	2241.3	2181.6	-0.038939	1205.9	14394	0.49769	0.30935	0.69065	0.6187	0.7956	FALSE
ZNRF1_+_75032912.23-P1P2	ZNRF1	2179.3/1959.8	2156.1/1868.5	2069.6	2012.3	-0.040466	24091	13248	0.49758	0.30939	0.69061	0.61878	0.7956	FALSE
UBE2I_+_1359730.23-P1P2	UBE2I	1299.4/1363.9	1330.3/1423.8	1331.6	1377.1	0.04836	2085.2	8369	0.49658	0.69026	0.30974	0.61948	0.7963	TRUE
EED_-_85956243.23-P1P2	EED	2284/2202.5	2298.7/2068.6	2243.2	2183.7	-0.038798	3322	14407	0.49611	0.30991	0.69009	0.61982	0.79653	FALSE
HOXB4_+_46655211.23-P1P2	HOXB4	2833.5/3185.5	2923.8/2956.6	3009.5	2940.2	-0.033592	61935	19568	0.49532	0.31019	0.68981	0.62038	0.79704	FALSE
WDR72_+_54051834.23-P1P2	WDR72	3510.8/3107	3839.6/2923.7	3308.9	3381.6	0.031359	81538	21600	0.49489	0.68966	0.31034	0.62068	0.79723	TRUE
RNF144A_+_7058011.23-P1	RNF144A	4693.2/4166.7	4423.1/4605.9	4430	4514.5	0.027264	1.3857e+05	29273	0.49407	0.68937	0.31063	0.62126	0.79773	TRUE
TRAF5_-_211500530.23-P1P2	TRAF5	3301.5/2747.5	3198/2989.5	3024.5	3093.8	0.032657	1.5348e+05	19669	0.49389	0.68931	0.31069	0.62138	0.79773	TRUE
CORO2A_+_100954834.23-P1P2	CORO2A	1315/1438.9	1476.2/1369.4	1376.9	1422.8	0.047205	7670.1	8665.7	0.49234	0.68876	0.31124	0.62248	0.79894	TRUE
TNFAIP3_-_138188731.23-P1P2	TNFAIP3	2836.8/3224.7	2890.9/3308.8	3030.8	3099.9	0.032498	75236	19712	0.49194	0.68862	0.31138	0.62276	0.79909	TRUE
ZFAND6_-_80352076.23-P1P2	ZFAND6	2517.1/2372.8	2569.6/2443.6	2445	2506.6	0.035882	10412	15760	0.49067	0.68817	0.31183	0.62366	0.80004	TRUE
CISH_-_50649181.23-P1P2	CISH	1687.4/1511.1	1569.4/1727.9	1599.3	1648.6	0.043818	15543	10128	0.49037	0.68806	0.31194	0.62387	0.80011	TRUE
UTP15_+_72861623.23-P1P2	UTP15	1240/1134.7	1198.7/1260.4	1187.4	1229.6	0.050354	5549.6	7426.7	0.48979	0.68786	0.31214	0.62428	0.80044	TRUE
GPR75-ASB3_+_54014030.23-P1P2	GPR75-ASB3	2316.1/2190.9	2379.9/2244.7	2253.5	2312.3	0.037146	7842.6	14476	0.48872	0.68748	0.31252	0.62504	0.80121	TRUE
ZFAND4_-_46168186.23-P1P2	ZFAND4	2061.5/1817.1	1890.7/2096.5	1939.3	1993.6	0.039828	29868	12380	0.48812	0.68727	0.31273	0.62547	0.80121	TRUE
KBTBD7_-_41768507.23-P1P2	KBTBD7	3177.1/3574.4	3077.4/3529.2	3375.8	3303.3	-0.031307	78924	22055	0.48811	0.31274	0.68726	0.62547	0.80121	FALSE
WWP1_+_87355304.23-P1P2	WWP1	1748.4/1605.7	1803/1450.4	1677	1626.7	-0.043928	10185	10641	0.48785	0.31283	0.68717	0.62566	0.80121	FALSE
RNF113A_+_119005232.23-P1P2	RNF113A	1392.5/1460.3	1437.8/1322.5	1426.4	1380.1	-0.047495	2299.4	8989.9	0.48753	0.31294	0.68706	0.62588	0.80121	FALSE
ATG7_-_11314148.23-P1P2	ATG7	5059.8/4966.9	5050.4/4798.5	5013.4	4924.4	-0.025819	4317.6	33301	0.48739	0.31299	0.68701	0.62598	0.80121	FALSE
DMXL2_-_51914505.23-P1P2	DMXL2	2571.5/2495.9	2517/2425.8	2533.7	2471.4	-0.035921	2856.4	16356	0.48738	0.31299	0.68701	0.62599	0.80121	FALSE
non-targeting_00232	non-targeting	2452.1/2363	2542.2/2394.2	2407.5	2468.2	0.035873	3962.9	15508	0.48693	0.68685	0.31315	0.62631	0.80131	TRUE
CORO1B_+_67207636.23-P2	CORO1B	3369.9/3153.4	3417.4/3248	3261.6	3332.7	0.031065	23446	21279	0.48683	0.68681	0.31319	0.62638	0.80131	TRUE
RNF32_-_156433815.23-P1P2	RNF32	1979.9/2321.1	1998.2/2417	2150.5	2207.6	0.037774	58197	13788	0.48609	0.68655	0.31345	0.6269	0.80154	TRUE
DDB1_-_61100490.23-P1	DDB1	3115.3/3080.2	3138.8/3194.8	3097.8	3166.8	0.031773	615.88	20166	0.48591	0.68648	0.31352	0.62703	0.80154	TRUE
FBXW8_+_117348856.23-P1P2	FBXW8	2288.9/2109.7	2041/2242.2	2199.3	2141.6	-0.038355	16061	14114	0.4859	0.31352	0.68648	0.62704	0.80154	FALSE
FBXL6_-_145582118.23-P1P2	FBXL6	3668.2/3688.6	3794.6/3411.4	3678.4	3603	-0.029868	208.34	24118	0.48546	0.31368	0.68632	0.62735	0.80165	FALSE
FBXW10_+_18647364.23-ENST00000395665.4	ENST00000395667.1	FBXW10	2002.2/2015.1	2163.8/1963.5	2008.7	2063.6	0.038947	83.833	12842	0.48528	0.68626	0.31374	0.62748	0.80165	TRUE
ATRX_+_77041684.23-P1P2	ATRX	1306.8/1399.6	1469.6/1326.3	1353.2	1397.9	0.046905	4310.1	8510.1	0.48511	0.6862	0.3138	0.6276	0.80165	TRUE
ZMIZ2_-_44788204.23-P1P2	ZMIZ2	5925/5777.8	6532/5362.2	5851.4	5947.1	0.02341	10834	39121	0.48404	0.68582	0.31418	0.62835	0.80241	TRUE
RNF14_-_141348739.23-P1P2	RNF14	4888.4/4287.2	4465.8/4541.3	4587.8	4503.6	-0.026729	1.8077e+05	30361	0.48342	0.3144	0.6856	0.6288	0.80278	FALSE
KCTD21_+_77899624.23-P1P2	KCTD21	3969.8/3919.6	3429.4/4304.4	3944.7	3866.9	-0.028717	1255.5	25940	0.48283	0.31461	0.68539	0.62922	0.80294	FALSE
SEC31B_-_102279555.23-P2	SEC31B	1782.2/1892.9	1833.7/1945.7	1837.6	1889.7	0.040368	6130.7	11704	0.48223	0.68518	0.31482	0.62964	0.80294	TRUE
KLHL21_-_6662861.23-P1P2	KLHL21	1666.8/1672.6	1686.7/1751.9	1669.7	1719.3	0.04223	16.52	10593	0.48218	0.68516	0.31484	0.62967	0.80294	TRUE
HECW1_+_43152630.23-P1	HECW1	2235.4/2473.6	2175.9/2414.4	2354.5	2295.2	-0.036808	28390	15153	0.48203	0.31489	0.68511	0.62978	0.80294	FALSE
NBEA_-_35516458.23-P1P2	NBEA	2192.5/2006.2	2113.4/1973.6	2099.4	2043.5	-0.038896	17354	13446	0.48182	0.31497	0.68503	0.62994	0.80294	FALSE
SH3RF2_-_145316221.23-P1P2	SH3RF2	2210.6/2237.2	2104.6/2228.2	2223.9	2166.4	-0.037795	354.05	14278	0.48146	0.31509	0.68491	0.63019	0.80294	FALSE
RNF135_+_29298121.23-P1P2	RNF135	3255.4/3595.8	3298.9/3696.4	3425.6	3497.7	0.030018	57948	22394	0.48143	0.68489	0.31511	0.63021	0.80294	TRUE
CORO1C_+_109124771.23-P1P2	CORO1C	3012.3/2806.4	3048.9/2902.1	2909.4	2975.5	0.032425	21210	18890	0.48131	0.68485	0.31515	0.63029	0.80294	TRUE
MARCH7_+_160569455.23-P1P2	MARCH7	3303.2/3840.3	3747.5/3543.1	3571.7	3645.3	0.02941	1.4422e+05	23390	0.48111	0.68478	0.31522	0.63044	0.80294	TRUE
KDM5C_+_53254307.23-P1P2	KDM5C	1685/1699.3	1860/1624	1692.2	1742	0.041865	103.43	10741	0.48102	0.68475	0.31525	0.6305	0.80294	TRUE
FBXW5_-_139838662.23-P1P2	FBXW5	1071.9/1110.6	1131.8/1129.9	1091.3	1130.9	0.051387	746.77	6801.9	0.48023	0.68447	0.31553	0.63106	0.80336	TRUE
KCTD15_-_34287813.23-P1P2	KCTD15	3314.7/2981.2	3025.8/3407.6	3148	3216.7	0.031155	55614	20506	0.48003	0.6844	0.3156	0.63121	0.80336	TRUE
TMEM129_-_1722815.23-P1P2	TMEM129	1718.7/1917.9	1933.5/1806.4	1818.3	1870	0.040374	19831	11577	0.47988	0.68434	0.31566	0.63131	0.80336	TRUE
FBXL13_-_102715273.23-P1P2	FBXL13	3069.2/2896.5	3003.9/2828.7	2982.8	2916.3	-0.032537	14916	19387	0.4779	0.31636	0.68364	0.63272	0.80495	FALSE
AMBRA1_+_46615544.23-P1P2	AMBRA1	1577/2026.7	1664.8/1836.8	1801.9	1750.8	-0.041457	1.0111e+05	11468	0.4769	0.31672	0.68328	0.63343	0.80565	FALSE
SRM_-_11119877.23-P1P2	SRM	3248.8/3386.2	3250.7/3244.2	3317.5	3247.4	-0.030797	9438.9	21658	0.47625	0.31695	0.68305	0.6339	0.80604	FALSE
RNF150_-_142054207.23-P1P2	RNF150	3367.5/3424.6	3475.5/3458.2	3396	3466.9	0.029786	1630.6	22193	0.47568	0.68285	0.31715	0.6343	0.80635	TRUE
UFC1_+_161123759.23-P1P2	UFC1	1543.2/1545	1537.6/1456.8	1544.1	1497.2	-0.044517	1.579	9764.3	0.47513	0.31735	0.68265	0.63469	0.80665	FALSE
RNF13_+_149530579.23-P1P2	RNF13	1215.3/1254.2	1255.7/1297.2	1234.8	1276.4	0.047862	756.59	7735.8	0.47394	0.68223	0.31777	0.63555	0.80726	TRUE
LZTR1_-_21336673.23-P1P2	LZTR1	2271.6/1974.1	2255.9/2100.3	2122.9	2178.1	0.037058	44257	13603	0.47381	0.68218	0.31782	0.63563	0.80726	TRUE
PPP2R2B_+_146460845.23-P2	PPP2R2B	1053.8/1082.9	957.43/1256.6	1068.4	1107	0.051216	423.98	6653.3	0.47378	0.68217	0.31783	0.63565	0.80726	TRUE
UBA1_-_47053265.23-P1	UBA1	3518.2/3518.2	3641.1/3251.8	3518.2	3446.4	-0.029738	5.3317e-05	23025	0.47317	0.31805	0.68195	0.6361	0.80762	FALSE
RNF148_+_122342478.23-P1P2	RNF148	2508.9/2395.1	2589.3/2433.4	2452	2511.4	0.034502	6471.2	15807	0.47222	0.68162	0.31838	0.63677	0.80813	TRUE
PELI2_+_56585128.23-P1P2	PELI2	1596.8/1758.2	1597.9/1854.5	1677.5	1726.2	0.041273	13028	10644	0.47216	0.68159	0.31841	0.63681	0.80813	TRUE
RNF187_+_228680887.23-P2	RNF187	2534.4/3090	2642/3109.9	2812.2	2875.9	0.032299	1.5434e+05	18233	0.4717	0.68143	0.31857	0.63714	0.80835	TRUE
FBXL14_+_1703637.23-P1P2	FBXL14	4648.7/5068.6	5118.4/4768.1	4858.6	4943.2	0.024894	88164	32231	0.47113	0.68123	0.31877	0.63755	0.80865	TRUE
FBXO6_-_11724290.23-P1P2	FBXO6	3230.7/2755.5	3135.5/2981.9	2993.1	3058.7	0.03128	1.1288e+05	19457	0.47048	0.68099	0.31901	0.63801	0.80889	TRUE
KLHL41_+_170366260.23-P1P2	KLHL41	2171.1/2071.3	2055.2/2077.5	2121.2	2066.4	-0.037774	4976.1	13592	0.47043	0.31902	0.68098	0.63805	0.80889	FALSE
KDM5B_-_202777520.23-P1P2	KDM5B	3525.6/3527.1	3342.8/3567.2	3526.4	3455	-0.029506	1.117	23081	0.47003	0.31917	0.68083	0.63834	0.80905	FALSE
ASB2_-_94442800.23-P1P2	ASB2	776.15/920.59	810.47/818.32	848.37	814.4	-0.05889	10431	5233	0.46963	0.31931	0.68069	0.63862	0.80918	FALSE
AHCTF1_+_247095191.23-P1P2	AHCTF1	2691.8/2991.9	2825.1/2731.1	2841.9	2778.1	-0.032712	45029	18433	0.46943	0.31938	0.68062	0.63876	0.80918	FALSE
BCL6_-_187463123.23-P1P2	BCL6	2451.2/2864.4	2466.5/2726.1	2657.8	2596.3	-0.033765	85337	17191	0.46909	0.3195	0.6805	0.63901	0.80923	FALSE
non-targeting_03574	non-targeting	1853/1901.8	1869.9/1987.5	1877.4	1928.7	0.038855	1190.4	11969	0.46871	0.68036	0.31964	0.63928	0.80923	TRUE
SYVN1_-_64901760.23-P1P2	SYVN1	3096.4/2737.7	3172.8/2532.2	2917	2852.5	-0.032251	64330	18942	0.46871	0.31964	0.68036	0.63928	0.80923	FALSE
TRIM40_-_30104352.23-P1P2	TRIM40	1360.3/1286.3	1266.7/1294.6	1323.3	1280.7	-0.047241	2738	8314.6	0.46787	0.31994	0.68006	0.63988	0.80955	FALSE
TRIM60_-_165953186.23-P1P2	TRIM60	1615.8/1589.6	1593.5/1517.6	1602.7	1555.6	-0.04304	341.33	10150	0.46786	0.31994	0.68006	0.63989	0.80955	FALSE
UBE2F_-_238875696.23-P1P2	UBE2F	6895.6/7137.2	7032.1/7204	7016.4	7118.1	0.020755	29203	47269	0.46769	0.68	0.32	0.64001	0.80955	TRUE
FBXL21_+_135266047.23-P1P2	FBXL21	3029.6/3042.8	3161.8/2779.3	3036.2	2970.5	-0.031527	86.169	19749	0.46718	0.32019	0.67981	0.64037	0.80981	FALSE
FBXO41_-_73511579.23-P1P2	FBXO41	3368.3/3377.3	3411.9/3472.2	3372.8	3442	0.029314	40.537	22034	0.46654	0.67958	0.32042	0.64083	0.81019	TRUE
PHF21A_+_46143021.23-P1P2	PHF21A	1394.1/1407.6	1455.3/1259.2	1400.9	1357.2	-0.045613	91.608	8822.7	0.46449	0.32115	0.67885	0.64229	0.81183	FALSE
KDM5D_+_21906541.23-P1P2	KDM5D	2837.7/3044.5	2853.7/3156.8	2941.1	3005.2	0.031096	21402	19105	0.46378	0.6786	0.3214	0.64281	0.81228	TRUE
TRIM31_+_30080399.23-P1P2	TRIM31	1841.5/1669.9	1788.7/1820.3	1755.7	1804.5	0.039552	14724	11162	0.46216	0.67802	0.32198	0.64396	0.81354	TRUE
ZFP91_-_58346584.23-P1P2	ZFP91	2376.2/2419.2	2391.9/2518.3	2397.7	2455.1	0.034109	923.42	15443	0.4618	0.67789	0.32211	0.64422	0.81366	TRUE
ZNF645_-_22291433.23-P1P2	ZNF645	1867.1/1900.9	1974.1/1895.1	1884	1934.6	0.0382	574.38	12013	0.46147	0.67777	0.32223	0.64446	0.81375	TRUE
UBE2Q2_+_76135852.23-P1P2	UBE2Q2	3510/3232.8	3114.7/3491.2	3371.4	3302.9	-0.029586	38427	22025	0.46126	0.32231	0.67769	0.64461	0.81375	FALSE
FBXL17_-_107717108.23-P1P2	FBXL17	1994.8/2375.5	2066.2/2413.2	2185.1	2239.7	0.035559	72485	14019	0.46074	0.67751	0.32249	0.64499	0.81402	TRUE
FANCL_-_58468461.23-P1P2	FANCL	1532.5/1564.6	1675.8/1512.5	1548.6	1594.1	0.041801	515.63	9793.7	0.46032	0.67736	0.32264	0.64528	0.81419	TRUE
DCAF4_+_73393175.23-P1P2	DCAF4	2915.1/3019.6	2890.9/2916.1	2967.3	2903.5	-0.031362	5456.2	19282	0.45968	0.32287	0.67713	0.64575	0.81457	FALSE
ASB17_+_76398083.23-P1P2	ASB17	1463.3/1098.1	1421.3/1222.4	1280.7	1321.9	0.04561	66691	8035.9	0.45924	0.67697	0.32303	0.64606	0.81477	TRUE
MID2_+_107069336.23-P1P2	MID2	3951.6/4059.7	3966.8/4193	4005.7	4079.9	0.026484	5839.2	26358	0.45723	0.67625	0.32375	0.64751	0.81624	TRUE
KCTD5_+_2732713.23-P1P2	KCTD5	1797/2039.2	2114.5/1822.9	1918.1	1968.7	0.037509	29329	12239	0.45692	0.67613	0.32387	0.64773	0.81624	TRUE
FBXL12_-_9929297.23-P1P2	FBXL12	2609.4/2810.8	2456.6/2842.6	2710.1	2649.6	-0.032562	20282	17544	0.45681	0.3239	0.6761	0.64781	0.81624	FALSE
KCTD15_-_34287810.23-P1P2	KCTD15	3563.5/3594.9	3525.9/3772.4	3579.2	3649.2	0.027906	492.62	23441	0.45672	0.67606	0.32394	0.64788	0.81624	TRUE
FBXO7_-_32870789.23-P1P2	FBXO7	2089.5/2628.9	2164.9/2441	2359.2	2303	-0.034774	1.4544e+05	15184	0.45615	0.32414	0.67586	0.64828	0.81656	FALSE
CUL9_-_43154784.23-P2	CUL9	1890.1/1606.6	1658.2/1934.3	1748.3	1796.3	0.039003	40201	11113	0.45474	0.67535	0.32465	0.6493	0.81748	TRUE
CBL_-_119077295.23-P1P2	CBL	1825.9/1987.5	1932.4/1981.2	1906.7	1956.8	0.037433	13060	12163	0.45467	0.67533	0.32467	0.64934	0.81748	TRUE
UBE3B_-_109915448.23-P1P2	UBE3B	1160.9/1221.2	1187.7/1116	1191.1	1151.9	-0.048232	1816.5	7450.9	0.45406	0.32489	0.67511	0.64978	0.81784	FALSE
PHF1_-_33379237.23-P1P2	PHF1	1186.5/1064.2	1032/1142.6	1125.3	1087.3	-0.049554	7474.7	7023.2	0.45381	0.32498	0.67502	0.64997	0.81786	FALSE
UBE2O_+_74448845.23-P1P2	UBE2O	5784.9/5908	5441.9/6430.1	5846.5	5936	0.02192	7578.2	39086	0.45283	0.67466	0.32534	0.65067	0.81844	TRUE
RANBP2_-_109335974.23-P1P2	RANBP2	2447.9/2539.6	2405.1/2467.6	2493.8	2436.4	-0.033594	4206.1	16088	0.45272	0.32537	0.67463	0.65075	0.81844	FALSE
WDR87_+_38397690.23-P1P2	WDR87	2251.8/2228.3	2302/2286.5	2240.1	2294.3	0.034457	276.3	14386	0.45163	0.67423	0.32577	0.65153	0.81922	TRUE
MARCH7_+_160569049.23-P1P2	MARCH7	2709.1/2842.9	2693.5/2737.5	2776	2715.5	-0.031797	8954.3	17989	0.45135	0.32587	0.67413	0.65173	0.81927	FALSE
KEAP1_+_10613567.23-P1P2	KEAP1	3571/3317.5	3116.9/3906.7	3444.2	3511.8	0.028005	32119	22521	0.45	0.67365	0.32635	0.65271	0.82029	TRUE
KBTBD2_+_32931302.23-P1P2	KBTBD2	1588.6/1526.3	1737.2/1466.9	1557.4	1602.1	0.040732	1938.9	9851.9	0.44961	0.6735	0.3265	0.65299	0.82045	TRUE
ASB13_+_5708501.23-P1P2	ASB13	3244.7/3259.5	3289/3084.6	3252.1	3186.8	-0.029257	110.2	21214	0.44838	0.32694	0.67306	0.65388	0.82108	FALSE
BFAR_-_14726847.23-P1P2	BFAR	1523.5/1491.5	1379.7/1722.8	1507.5	1551.2	0.041242	511.07	9523.1	0.44827	0.67302	0.32698	0.65396	0.82108	TRUE
SIAH1_-_48419235.23-P1P2	SIAH1	1187.3/1111.5	1129.6/1093.2	1149.4	1111.4	-0.048434	2873.8	7179.6	0.44824	0.32699	0.67301	0.65398	0.82108	FALSE
NBEA_-_35516483.23-P1P2	NBEA	1194.7/1186.4	1162.5/1295.9	1190.6	1229.2	0.046038	34.422	7447.6	0.44771	0.67282	0.32718	0.65436	0.82133	TRUE
ZBTB8A_+_33005479.23-P1P2	ZBTB8A	2536.9/2338	2590.4/2396.7	2437.5	2493.6	0.032809	19775	15709	0.44751	0.67275	0.32725	0.65451	0.82133	TRUE
MYLIP_+_16129339.23-P1P2	MYLIP	5757.7/5407.6	5532.9/5459.7	5582.6	5496.3	-0.022476	61297	37250	0.44722	0.32736	0.67264	0.65471	0.82139	FALSE
OTUD7A_+_31947541.23-ENST00000307050.4	OTUD7A	1703.1/1564.6	1737.2/1621.4	1633.9	1679.3	0.039565	9583.2	10356	0.44667	0.67244	0.32756	0.65511	0.82168	TRUE
UBR2_+_42531811.23-P1P2	UBR2	2020.3/2016	2105.7/2031.9	2018.2	2068.8	0.035724	9.1852	12905	0.44562	0.67206	0.32794	0.65587	0.82227	TRUE
NACC2_-_138986666.23-P1P2	NACC2	2457.8/2326.5	2185.8/2487.9	2392.1	2336.8	-0.033731	8628.8	15405	0.44558	0.32795	0.67205	0.6559	0.82227	FALSE
RAB40A_-_102757816.23-P1P2	RAB40A	3044.5/2969.6	3033.5/3104.8	3007	3069.2	0.029493	2801.3	19551	0.44432	0.67159	0.32841	0.65681	0.82314	TRUE
KLHL35_-_75140765.23-P1P2	KLHL35	2531.2/2986.6	2880/2756.5	2758.9	2818.2	0.030701	1.037e+05	17873	0.44402	0.67149	0.32851	0.65703	0.82314	TRUE
UBE2V2_-_48921034.23-P1P2	UBE2V2	2545.2/2529.8	2421.5/2539.8	2537.5	2480.7	-0.032648	117.35	16381	0.44379	0.3286	0.6714	0.6572	0.82314	FALSE
CIAO1_-_96932005.23-P1P2	CIAO1	4759.1/4696.6	4677.5/4935.3	4727.9	4806.4	0.023763	1951.7	31327	0.44371	0.67138	0.32862	0.65725	0.82314	TRUE
SOCS3_+_76355689.23-P1P2	SOCS3	2485/2156.1	2236.2/2296.6	2320.5	2266.4	-0.034033	54100	14925	0.44303	0.32887	0.67113	0.65774	0.8234	FALSE
ASB18_-_237172536.23-P1P2	ASB18	1997.2/1997.3	2039.9/1854.5	1997.3	1947.2	-0.036595	0.0013199	12766	0.44298	0.32889	0.67111	0.65778	0.8234	FALSE
RNF220_+_44889671.23-ENST00000443020.2	RNF220	2571.5/2898.3	2665/2922.4	2734.9	2793.7	0.030691	53376	17711	0.44202	0.67076	0.32924	0.65848	0.82407	TRUE
RBBP5_+_205091090.23-P1P2	RBBP5	1273.8/1473.7	1293/1536.6	1373.7	1414.8	0.042465	19969	8644.7	0.44168	0.67064	0.32936	0.65872	0.82418	TRUE
UBE2D4_-_43966456.23-P1P2	UBE2D4	1928.8/1863.5	1901.7/1987.5	1896.2	1944.6	0.036387	2136.5	12093	0.44065	0.67027	0.32973	0.65947	0.8247	TRUE
non-targeting_03488	non-targeting	2965.4/3046.3	2953.5/2935.1	3005.8	2944.3	-0.029855	3277.5	19543	0.44054	0.32977	0.67023	0.65955	0.8247	FALSE
FBXO15_-_71815042.23-P1P2	FBXO15	1245/1203.4	1318.3/1207.2	1224.2	1262.7	0.04471	865.65	7666.7	0.44042	0.67018	0.32982	0.65963	0.8247	TRUE
BFAR_-_14726875.23-P1P2	BFAR	3807.4/3735	3751.9/3652.1	3771.2	3702	-0.026732	2624.3	24753	0.44017	0.32991	0.67009	0.65981	0.82473	FALSE
TRIM54_+_27505724.23-P1P2	TRIM54	2747.8/3124.8	3212.3/2781.8	2936.3	2997	0.029509	71058	19072	0.43952	0.66986	0.33014	0.66028	0.82509	TRUE
FBXO30_-_146135538.23-P1P2	FBXO30	4044.7/4292.5	4064.4/4418.4	4168.6	4241.4	0.024976	30699	27476	0.43926	0.66976	0.33024	0.66047	0.82509	TRUE
TRIM16_+_15587256.23-P1P2	TRIM16	1285.3/1094.5	1242.6/1061.5	1189.9	1152.1	-0.046638	18204	7443.6	0.4391	0.33029	0.66971	0.66059	0.82509	FALSE
ZBTB33_-_119385079.23-P1P2	ZBTB33	3383.1/3417.4	3499.6/3431.6	3400.3	3465.6	0.027463	588.77	22222	0.4385	0.66949	0.33051	0.66102	0.82528	TRUE
WIPI2_+_5230304.23-P1P2	WIPI2	2352.4/2539.6	2330.5/2671.6	2446	2501.1	0.032098	17540	15767	0.43844	0.66946	0.33054	0.66107	0.82528	TRUE
STRAP_-_16035365.23-P1P2	STRAP	852.78/970.54	1041.9/715.72	911.66	878.8	-0.052908	6934.2	5640.2	0.43759	0.33084	0.66916	0.66168	0.82584	FALSE
non-targeting_01909	non-targeting	1459.2/1255.1	1214.1/1580.9	1357.2	1397.5	0.042221	20827	8536	0.43656	0.66878	0.33122	0.66243	0.82657	TRUE
NSMAF_-_59572405.23-P1P2	NSMAF	2096.9/1940.2	1978.5/1959.7	2018.6	1969.1	-0.035795	12283	12908	0.43562	0.33156	0.66844	0.66311	0.82722	FALSE
WDR72_+_54051496.23-P1P2	WDR72	2606.1/1991.9	2342.6/2361.2	2299	2351.9	0.032792	1.8862e+05	14781	0.43493	0.66819	0.33181	0.66362	0.82729	TRUE
KIF21A_-_39836932.23-P1P2	KIF21A	1588.6/1315.8	1364.3/1456.8	1452.2	1410.5	-0.041925	37209	9159.3	0.43489	0.33182	0.66818	0.66364	0.82729	FALSE
TRIM39_+_30294364.23-P1P2	TRIM39	3394.6/3236.3	3222.1/3536.8	3315.5	3379.5	0.027566	12530	21645	0.43486	0.66817	0.33183	0.66366	0.82729	TRUE
PEX7_+_137143744.23-P1P2	PEX7	4097.5/3732.3	4134.6/3555.8	3914.9	3845.2	-0.025906	66668	25736	0.4344	0.332	0.668	0.664	0.82751	FALSE
UBE2D1_+_60095240.23-P1P2	UBE2D1	1246.6/1293.5	1239.3/1378.2	1270	1308.8	0.043288	1097	7966.2	0.43377	0.66777	0.33223	0.66446	0.82767	TRUE
non-targeting_01371	non-targeting	1460/1237.3	1353.3/1423.8	1348.6	1388.6	0.042079	24811	8480.3	0.43377	0.66777	0.33223	0.66446	0.82767	TRUE
ASB3_-_54086720.23-P1P2	ASB3	1717.9/1816.2	1900.6/1725.3	1767.1	1813	0.036979	4829.8	11237	0.43304	0.66751	0.33249	0.66499	0.82801	TRUE
SHKBP1_+_41083131.23-P1P2	SHKBP1	1675.9/1836.7	1926.9/1677.2	1756.3	1802.1	0.037077	12932	11166	0.43295	0.66747	0.33253	0.66505	0.82801	TRUE
RCBTB2_+_49107154.23-P1P2	RCBTB2	3575.9/3783.2	3697/3796.5	3679.5	3746.7	0.026109	21476	24126	0.43273	0.66739	0.33261	0.66521	0.82801	TRUE
ZBTB37_+_173837534.23-P1P2	ZBTB37	2776.7/2562	2622.2/2829.9	2669.3	2726.1	0.030351	23055	17269	0.43202	0.66714	0.33286	0.66573	0.82843	TRUE
KCTD17_-_37447805.23-P1P2	KCTD17	4020.8/4203.3	4187.3/4179	4112.1	4183.1	0.024715	16649	27088	0.43181	0.66706	0.33294	0.66588	0.82843	TRUE
WDR7_+_54318628.23-P1P2	WDR7	1671/1893.8	1850.2/1806.4	1782.4	1828.3	0.036657	24832	11338	0.43101	0.66677	0.33323	0.66646	0.82894	TRUE
WDR38_+_127616215.23-P1P2	WDR38	2409.2/2241.7	2175.9/2580.4	2325.5	2378.1	0.032301	14028	14958	0.4307	0.66666	0.33334	0.66669	0.82894	TRUE
COPB2_+_139108443.23-P1P2	COPB2	59.324/53.523	64.706/63.338	56.423	64.022	0.17929	16.827	311.48	0.43055	0.66637	0.33363	0.66726	0.82913	TRUE
NOSIP_+_50083759.23-P1P2	NOSIP	2881.3/2685.1	2696.8/2753.9	2783.2	2725.4	-0.030273	19261	18037	0.43047	0.33343	0.66657	0.66685	0.82894	FALSE
KLHL31_-_53530509.23-P1P2	KLHL31	3526.5/3957.1	3805.6/3543.1	3741.8	3674.4	-0.026229	92724	24552	0.43034	0.33347	0.66653	0.66695	0.82894	FALSE
WDR17_-_176987033.23-P1P2	WDR17	3422.7/3411.2	3473.3/3488.6	3416.9	3481	0.026788	65.876	22335	0.42861	0.6659	0.3341	0.6682	0.8301	TRUE
RNF41_-_56615649.23-P1P2	RNF41	1553.1/1541.5	1864.4/1314.9	1547.3	1589.7	0.038943	68.193	9785.1	0.42825	0.66577	0.33423	0.66847	0.83022	TRUE
KLHL7_+_23145443.23-P1P2	KLHL7	2236.2/2157.9	2217.6/2074.9	2197	2146.3	-0.033711	3067.3	14098	0.42754	0.33449	0.66551	0.66899	0.83061	FALSE
PAFAH1B1_-_2497281.23-P1P2	PAFAH1B1	1212.8/1133.8	1231.6/1188.2	1173.3	1209.9	0.044277	3124.8	7335.3	0.42733	0.66543	0.33457	0.66914	0.83061	TRUE
TRIM46_-_155147444.23-P1P2	TRIM46	3022.2/3021.4	3207.9/2715.9	3021.8	2961.9	-0.028865	0.37482	19651	0.42715	0.33464	0.66536	0.66927	0.83061	FALSE
DMXL2_+_51914615.23-P1P2	DMXL2	2845.1/2671.7	2531.2/2871.7	2758.4	2701.5	-0.030057	15034	17870	0.42561	0.3352	0.6648	0.67039	0.8318	FALSE
UBE2E3_+_181845072.23-P1P2	UBE2E3	2230.4/2107	2075/2162.4	2168.7	2118.7	-0.033663	7614.1	13909	0.4243	0.33567	0.66433	0.67135	0.83278	FALSE
STXBP5_-_147525054.23-P1P2	STXBP5	5370.5/5342.5	5576.8/5296.3	5356.5	5436.6	0.02141	392.05	35679	0.42405	0.66424	0.33576	0.67153	0.8328	TRUE
PHF2_+_96339289.23-P1P2	PHF2	2321.9/2738.6	2276.8/2675.4	2530.2	2476.1	-0.031191	86822	16333	0.42361	0.33592	0.66408	0.67185	0.83299	FALSE
WDR5B_-_122134877.23-P1P2	WDR5B	1171.6/1149.8	1075.9/1317.4	1160.7	1196.7	0.043915	237.63	7253.5	0.4216	0.66334	0.33666	0.67331	0.83461	TRUE
LONRF3_+_118108662.23-P1P2	LONRF3	1199.7/1019.6	1191/1098.3	1109.6	1144.7	0.044791	16210	6921.1	0.42097	0.66311	0.33689	0.67377	0.83473	TRUE
TRIM43_+_96257798.23-ENST00000272395.2	TRIM43	4211.2/3961.6	4103.9/3930.7	4086.4	4017.3	-0.024577	31150	26912	0.42086	0.33693	0.66307	0.67386	0.83473	FALSE
SKP2_-_36152309.23-P1P2	SKP2	1612.5/1677.9	1713.1/1663.3	1645.2	1688.2	0.037171	2143.8	10431	0.42068	0.66301	0.33699	0.67399	0.83473	TRUE
PPP2R2C_+_6474314.23-P1P2	PPP2R2C	3391.3/3495.9	3053.3/3707.8	3443.6	3380.5	-0.026676	5468	22517	0.42056	0.33704	0.66296	0.67408	0.83473	FALSE
WDR27_+_170102104.23-P1P2	WDR27	2905.2/2972.3	2840.5/2921.1	2938.8	2880.8	-0.028718	2249.3	19089	0.41936	0.33748	0.66252	0.67495	0.83488	FALSE
ELP2_-_33709554.23-P1P2	ELP2	1404/1655.6	1411.5/1565.7	1529.8	1488.6	-0.039384	31661	9670	0.41921	0.33753	0.66247	0.67506	0.83488	FALSE
WSB1_+_25621094.23-P1P2	WSB1	2104.3/2216.7	2138.6/2083.8	2160.5	2111.2	-0.033309	6314.8	13855	0.41913	0.33756	0.66244	0.67512	0.83488	FALSE
ZBTB32_+_36204777.23-P1P2	ZBTB32	1926.4/1899.2	1968.6/1949.5	1912.8	1959.1	0.034489	370.31	12204	0.41913	0.66244	0.33756	0.67512	0.83488	TRUE
MIB2_+_1551628.23-P1P2	MIB2	3715.2/3392.4	3497.4/3482.3	3553.8	3489.9	-0.026182	52071	23268	0.41911	0.33757	0.66243	0.67513	0.83488	FALSE
CRBN_+_3220968.23-P1P2	CRBN	3126.9/3585.1	3402/3185.9	3356	3294	-0.026912	1.05e+05	21920	0.41904	0.33759	0.66241	0.67518	0.83488	FALSE
WDR63_+_85528409.23-P1P2	WDR63	1521.8/1332.7	1373.1/1560.6	1427.3	1466.9	0.039454	17881	8995.8	0.4175	0.66184	0.33816	0.67631	0.83608	TRUE
SRM_-_11120067.23-P1P2	SRM	3278.5/3083.8	3188.2/3054.1	3181.1	3121.2	-0.027453	18948	20732	0.41658	0.33849	0.66151	0.67699	0.83671	FALSE
KLHL4_-_86773077.23-P1P2	KLHL4	3350.1/3592.3	3640/3427.8	3471.2	3533.9	0.025825	29309	22705	0.41621	0.66137	0.33863	0.67726	0.83683	TRUE
RNFT1_-_58042093.23-P1P2	RNFT1	1313.4/1230.1	1338/1131.2	1271.7	1234.6	-0.04273	3464	7977.3	0.41587	0.33875	0.66125	0.67751	0.83694	FALSE
TMF1_-_69101432.23-P1P2	TMF1	4172.4/4191.7	3881.3/4345	4182.1	4113.1	-0.02398	185.73	27569	0.41529	0.33896	0.66104	0.67793	0.83726	FALSE
RNF187_-_228680899.23-P2	RNF187	2706.6/2586.9	2678.2/2506.9	2646.8	2592.5	-0.029863	7166.6	17117	0.41461	0.33921	0.66079	0.67843	0.83762	FALSE
KMT2D_+_49426941.23-P1P2	KMT2D	1624/1808.2	1799.7/1719	1716.1	1759.3	0.035903	16962	10899	0.41444	0.66072	0.33928	0.67855	0.83762	TRUE
non-targeting_00136	non-targeting	1291.9/1144.5	1181.2/1327.6	1218.2	1254.4	0.042148	10871	7627.9	0.41385	0.66051	0.33949	0.67899	0.83795	TRUE
RWDD3_+_95700170.23-P1P2	RWDD3	1117.3/1121.3	1162.5/1007.1	1119.3	1084.8	-0.045111	8.137	6983.8	0.41269	0.33992	0.66008	0.67984	0.8388	FALSE
DENND3_+_142138824.23-P1P2	DENND3	2472.7/2148	2236.2/2284	2310.3	2260.1	-0.03172	52685	14857	0.41238	0.34003	0.65997	0.68006	0.83887	FALSE
ZBTB45_+_59031158.23-P1P2	ZBTB45	3360/3384.4	3368/3254.3	3372.2	3311.2	-0.026359	297.19	22031	0.41145	0.34037	0.65963	0.68074	0.83917	FALSE
CHD5_-_6240348.23-P1P2	CHD5	5201.5/5080.2	5183.1/5250.7	5140.9	5216.9	0.021174	7363.5	34184	0.41117	0.65953	0.34047	0.68095	0.83917	TRUE
KMT2C_+_152132843.23-P1P2	KMT2C	2101.9/2104.3	2354.6/1947	2103.1	2150.8	0.032355	3.0161	13471	0.41116	0.65952	0.34048	0.68095	0.83917	TRUE
ASB18_+_237173041.23-P1P2	ASB18	1620.7/1570.9	1663.7/1445.4	1595.8	1554.5	-0.037758	1240.2	10105	0.41034	0.34078	0.65922	0.68155	0.83917	FALSE
ASB4_-_95115272.23-P1P2	ASB4	391.37/400.53	460.62/371.16	395.95	415.89	0.070709	41.91	2366.7	0.40987	0.65905	0.34095	0.6819	0.83917	TRUE
CORO2B_-_68871410.23-P1P2	CORO2B	4475.7/4584.2	4779.5/4422.2	4529.9	4600.9	0.02241	5892.8	29962	0.40978	0.65902	0.34098	0.68197	0.83917	TRUE
BTBD11_-_107712265.23-P1	BTBD11	3678.9/3652	3636.7/3567.2	3665.5	3601.9	-0.025213	361.06	24030	0.40975	0.34099	0.65901	0.68199	0.83917	FALSE
DCAF12L2_-_125300199.23-P1P2	DCAF12L2	2817.1/2706.5	2819.7/2813.5	2761.8	2816.6	0.028336	6115.7	17892	0.40968	0.65898	0.34102	0.68204	0.83917	TRUE
RNF26_-_119205267.23-P1P2	RNF26	2006.3/2089.2	2115.6/2073.7	2047.7	2094.6	0.032646	3433.6	13102	0.40964	0.65896	0.34104	0.68207	0.83917	TRUE
UBE2W_-_74790651.23-P1P2	UBE2W	2822.8/3039.2	2991.8/2983.2	2931	2987.5	0.027544	23408	19036	0.40961	0.65895	0.34105	0.68209	0.83917	TRUE
ING2_+_184426596.23-P1P2	ING2	2405.1/2405	2544.4/2367.6	2405	2456	0.030234	0.0092137	15492	0.40939	0.65887	0.34113	0.68226	0.83917	TRUE
TLE2_-_3028829.23-P1P2	TLE2	1264.8/1429.1	1527.7/1241.4	1346.9	1384.6	0.039766	13498	8468.9	0.40934	0.65885	0.34115	0.68229	0.83917	TRUE
UBE2L3_-_21922123.23-P1P2	UBE2L3	2575.6/2912.5	2674.9/2704.5	2744.1	2689.7	-0.028865	56745	17773	0.40788	0.34168	0.65832	0.68336	0.84028	FALSE
KCNRG_+_50590127.23-P1P2	KCNRG	1499.6/1749.3	1585.9/1745.6	1624.4	1665.7	0.036185	31181	10294	0.4069	0.65796	0.34204	0.68408	0.84096	TRUE
BTBD6_-_105714909.23-P1P2	BTBD6	3073.3/3371.9	3441.5/3121.3	3222.6	3281.4	0.026067	44588	21013	0.40545	0.65743	0.34257	0.68514	0.84207	TRUE
WDR5B_-_122134869.23-P1P2	WDR5B	2213.1/2240.8	2291/2066.1	2227	2178.6	-0.031688	383.83	14299	0.40478	0.34282	0.65718	0.68564	0.84247	FALSE
ZBTB47_+_42695341.23-P1P2	ZBTB47	3468/3787.6	3756.2/3374.6	3627.8	3565.4	-0.025005	51087	23773	0.4044	0.34296	0.65704	0.68592	0.84261	FALSE
TRIM32_-_119449643.23-P1P2	TRIM32	4233.4/4416.5	4157.6/4628.7	4325	4393.2	0.022575	16762	28551	0.40377	0.65681	0.34319	0.68638	0.84298	TRUE
RNF125_-_29598830.23-P1P2	RNF125	4272.1/4086.5	4004.1/4488.1	4179.3	4246.1	0.022877	17239	27550	0.40255	0.65636	0.34364	0.68728	0.84345	TRUE
RNF5_-_32146207.23-P1P2	RNF5	1850.6/1908.1	1906.1/1940.7	1879.3	1923.4	0.03341	1653.6	11982	0.40245	0.65632	0.34368	0.68735	0.84345	TRUE
AHI1_-_135818459.23-P1P2	AHI1	1969.2/1736.8	1678/1940.7	1853	1809.3	-0.034407	27008	11807	0.40211	0.3438	0.6562	0.6876	0.84345	FALSE
RNF185_-_31556285.23-P1P2	RNF185	1847.3/2051.7	2020.1/1968.5	1949.5	1994.3	0.032801	20894	12448	0.40203	0.65617	0.34383	0.68766	0.84345	TRUE
DCUN1D5_-_102962845.23-P1P2	DCUN1D5	1195.5/1244.4	1211.9/1157.8	1220	1184.8	-0.042116	1193.7	7639.3	0.40191	0.34388	0.65612	0.68775	0.84345	FALSE
ZBTB40_+_22778373.23-P1P2	ZBTB40	1558.1/1538.8	1479.5/1537.8	1548.4	1508.7	-0.037514	186.21	9792.6	0.40189	0.34388	0.65612	0.68777	0.84345	FALSE
non-targeting_02352	non-targeting	3049.4/3097.2	2999.5/3260.6	3073.3	3130.1	0.026402	1140.9	20000	0.4015	0.65597	0.34403	0.68806	0.8436	TRUE
WDR89_-_64108175.23-P1P2	WDR89	1537.5/1507.6	1628.6/1337.7	1522.5	1483.2	-0.037759	447.64	9622	0.40123	0.34413	0.65587	0.68825	0.84364	FALSE
RNF216_+_5821101.23-P1P2	RNF216	4972.5/4685.9	4449.4/5065.8	4829.2	4757.6	-0.021556	41065	32027	0.40027	0.34448	0.65552	0.68896	0.8441	FALSE
WDR47_+_109584709.23-P1P2	WDR47	1905.8/2175.7	1970.8/2019.2	2040.7	1995	-0.032683	36428	13055	0.40026	0.34448	0.65552	0.68897	0.8441	FALSE
KEAP1_+_10613944.23-P1P2	KEAP1	3921.1/4011.5	4141.2/3920.6	3966.3	4030.9	0.023292	4084.5	26089	0.39978	0.65534	0.34466	0.68932	0.84433	TRUE
DCUN1D1_-_182698331.23-P1P2	DCUN1D1	1112.3/1241.7	1287.5/1135	1177	1211.3	0.041353	8372.7	7359.4	0.3993	0.65516	0.34484	0.68967	0.84456	TRUE
MARCH10_+_60885684.23-P1P2	MARCH10	790.16/880.45	770.99/842.39	835.3	806.69	-0.050223	4075.9	5149.1	0.39874	0.34504	0.65496	0.69009	0.84487	FALSE
RNF19B_+_33430385.23-P1P2	RNF19B	1966.7/2533.4	2238.4/2357.4	2250.1	2297.9	0.030337	1.6055e+05	14453	0.39791	0.65465	0.34535	0.6907	0.84535	TRUE
ZBTB34_-_129623018.23-P1P2	ZBTB34	3337/2989.2	3364.7/3075.7	3163.1	3220.2	0.025803	60456	20609	0.39775	0.65459	0.34541	0.69081	0.84535	TRUE
WDR34_-_131418880.23-P1P2	WDR34	1916.5/1907.2	2087/1824.1	1911.8	1955.6	0.032625	43.233	12198	0.39613	0.65399	0.34601	0.69201	0.84661	TRUE
RC3H2_+_125667193.23-P1P2	RC3H2	2869/2714.5	2657.3/2819.8	2791.7	2738.6	-0.027726	11931	18095	0.39518	0.34636	0.65364	0.69271	0.84726	FALSE
STRN3_-_31495196.23-P1P2	STRN3	2059/2001.7	2118.9/1852	2030.4	1985.4	-0.032292	1640.7	12986	0.39456	0.34658	0.65342	0.69317	0.84756	FALSE
MNAT1_-_61201494.23-P1P2	MNAT1	2068.1/2277.4	2059.6/2379	2172.7	2219.3	0.030574	21902	13936	0.39439	0.65335	0.34665	0.6933	0.84756	TRUE
FBXO36_+_230787597.23-P1P2	FBXO36	1934.6/1808.2	1744.9/2083.8	1871.4	1914.3	0.032719	7993.8	11929	0.39324	0.65293	0.34707	0.69414	0.8484	TRUE
non-targeting_02857	non-targeting	4693.2/4990.1	4665.4/4877	4841.6	4771.2	-0.021132	44081	32113	0.39294	0.34718	0.65282	0.69436	0.8484	FALSE
RNF175_+_154680811.23-P1P2	RNF175	2561.6/2321.1	2546.6/2434.7	2441.4	2490.6	0.028815	28929	15736	0.39279	0.65276	0.34724	0.69448	0.8484	TRUE
MIB1_+_19320830.23-P1P2	MIB1	1790.4/2095.4	1793.1/2005.3	1942.9	1899.2	-0.032815	46508	12404	0.39252	0.34734	0.65266	0.69467	0.84843	FALSE
TRIM69_-_45021590.23-P1P2	TRIM69	1132.9/1418.4	1287.5/1333.9	1275.6	1310.7	0.039112	40735	8002.7	0.39218	0.65254	0.34746	0.69492	0.84853	TRUE
WDR83_-_12777639.23-P2	WDR83	3914.5/3855.4	3812.2/4082.8	3885	3947.5	0.023014	1748.4	25531	0.39107	0.65213	0.34787	0.69575	0.84933	TRUE
RAB40AL_+_102192592.23-ENST00000218249.5	RAB40AL	116.18/111.51	97.608/110.21	113.84	103.91	-0.13051	10.906	646.62	0.39063	0.34804	0.65196	0.69607	0.84953	FALSE
ZBTB3_-_62521570.23-P1P2	ZBTB3	778.63/789.46	770.99/851.26	784.04	811.13	0.048933	58.686	4820.4	0.39008	0.65176	0.34824	0.69647	0.84981	TRUE
WDR91_+_134896247.23-P1P2	WDR91	4778.9/4429	4277.2/4794.7	4603.9	4535.9	-0.021463	61203	30472	0.38955	0.34844	0.65156	0.69687	0.84981	FALSE
RAB40AL_-_102192388.23-ENST00000218249.5	RAB40AL	2526.2/2677	2468.7/2633.6	2601.6	2551.1	-0.028251	11373	16813	0.38923	0.34855	0.65145	0.69711	0.84981	FALSE
UBE3A_+_25684092.23-P1P2	UBE3A	1457.6/1607.5	1641.8/1499.8	1532.5	1570.8	0.035592	11237	9687.8	0.38915	0.65142	0.34858	0.69717	0.84981	TRUE
ITCH_-_32951260.23-P1P2	ITCH	2280.7/2441.5	2389.7/2428.4	2361.1	2409.1	0.028998	12937	15197	0.38904	0.65138	0.34862	0.69725	0.84981	TRUE
RFPL4A_-_56270450.23-ENST00000434937.2	RFPL4A	1783/1835.8	1782.2/1753.2	1809.4	1767.7	-0.033653	1394.8	11518	0.38895	0.34866	0.65134	0.69731	0.84981	FALSE
RHOBTB2_+_22857432.23-P1P2	RHOBTB2	1964.3/1943.8	2003.7/1817.8	1954	1910.7	-0.032293	210.4	12478	0.3874	0.34923	0.65077	0.69846	0.85101	FALSE
KCNA6_+_4918921.23-P1P2	KCNA6	4370.2/4207.8	4479/3968.7	4289	4223.9	-0.022065	13190	28303	0.38704	0.34936	0.65064	0.69873	0.85113	FALSE
MARCH6_-_10354022.23-P1P2	MARCH6	2498.2/2446.9	2748.4/2294.1	2472.5	2521.2	0.028127	1316.6	15945	0.38565	0.65012	0.34988	0.69976	0.85218	TRUE
WDFY1_-_224809600.23-P1P2	WDFY1	2462.8/2611.9	2637.6/2338.4	2537.3	2488	-0.028306	11122	16380	0.38534	0.34999	0.65001	0.69999	0.85225	FALSE
non-targeting_00896	non-targeting	3094.7/2836.7	2961.1/3077	2965.7	3019	0.025703	33289	19271	0.38415	0.64957	0.35043	0.70087	0.85312	TRUE
PPIL2_+_22020345.23-P1P2	PPIL2	1118.1/1135.6	1051.7/1137.5	1126.8	1094.6	-0.041766	152.83	7032.9	0.38375	0.35058	0.64942	0.70116	0.85327	FALSE
UBE2I_-_1359701.23-P1P2	UBE2I	1501.2/1395.2	1354.4/1615.1	1448.2	1484.8	0.035973	5624.9	9133.2	0.38286	0.64909	0.35091	0.70182	0.85369	TRUE
ZBTB17_-_16302582.23-P1P2	ZBTB17	1998.1/2057.9	1895.1/2073.7	2028	1984.4	-0.03134	1793.2	12970	0.38284	0.35092	0.64908	0.70184	0.85369	FALSE
FBXO33_-_39900935.23-P1P2	FBXO33	926.93/836.74	892.73/814.52	881.84	853.63	-0.046854	4067.8	5448.1	0.3822	0.35116	0.64884	0.70231	0.85397	FALSE
CORO1C_+_109125252.23-P1P2	CORO1C	2621.8/2481.7	2693.5/2311.8	2551.7	2502.7	-0.027987	9816.3	16477	0.38207	0.3512	0.6488	0.70241	0.85397	FALSE
CADPS2_-_122526469.23-P1P2	CADPS2	3385.6/3371	3445.9/3197.3	3378.3	3321.6	-0.024421	105.75	22072	0.38178	0.35131	0.64869	0.70262	0.85402	FALSE
DPF2_+_65101695.23-P1	DPF2	2340.8/2412.1	2265.8/2392.9	2376.5	2329.4	-0.028865	2539.6	15300	0.38074	0.3517	0.6483	0.70339	0.85476	FALSE
ASB13_+_5708362.23-P1P2	ASB13	2846.7/2979.4	2813.1/2908.5	2913.1	2860.8	-0.026128	8805.7	18915	0.38028	0.35187	0.64813	0.70374	0.85477	FALSE
PPP2R2C_-_6474098.23-P1P2	PPP2R2C	2034.3/2064.2	1926.9/2258.6	2049.3	2092.8	0.030307	446.33	13112	0.38011	0.64807	0.35193	0.70386	0.85477	TRUE
HECTD3_+_45476559.23-P1P2	HECTD3	956.6/785.89	886.15/800.59	871.24	843.37	-0.04686	14570	5380	0.38005	0.35196	0.64804	0.70391	0.85477	FALSE
TRIM31_+_30080839.23-P1P2	TRIM31	1607.5/1884	1804.1/1607.5	1745.8	1705.8	-0.033378	38222	11096	0.37925	0.35225	0.64775	0.7045	0.85522	FALSE
RNF24_-_3996134.23-P1P2	RNF24	2831.9/2738.6	2795.5/2876.8	2785.2	2836.2	0.026135	4353.7	18051	0.3791	0.64769	0.35231	0.70462	0.85522	TRUE
ZFAND3_-_37787893.23-P1P2	ZFAND3	2128.2/1817.1	1907.2/2123.1	1972.7	2015.1	0.030713	48407	12602	0.3783	0.6474	0.3526	0.70521	0.85565	TRUE
VHL_-_10183539.23-P1P2	VHL	2611.1/2380	2359/2536	2495.5	2447.5	-0.027998	26703	16099	0.37817	0.35265	0.64735	0.70531	0.85565	FALSE
NAE1_+_66864490.23-P1P2	NAE1	1705.6/1702	1764.6/1564.4	1703.8	1664.5	-0.033613	6.2649	10818	0.37747	0.35291	0.64709	0.70582	0.85607	FALSE
ANAPC11_+_79850008.23-P1P2	ANAPC11	1849.8/1956.3	1863.3/1859.6	1903	1861.5	-0.031826	5671.4	12139	0.37706	0.35307	0.64693	0.70613	0.8562	FALSE
FBXO11_-_48133265.23-P1P2	FBXO11	3069.2/3067.7	3172.8/3070.6	3068.5	3121.7	0.024811	1.0429	19967	0.37681	0.64684	0.35316	0.70632	0.8562	TRUE
TRAF5_+_211500225.23-P1P2	TRAF5	2307.9/2624.4	2274.6/2752.7	2466.1	2513.6	0.02751	50096	15902	0.37665	0.64678	0.35322	0.70643	0.8562	TRUE
WDR66_-_122356747.23-P1P2	WDR66	2442.2/2668.1	2705.6/2308	2555.1	2506.8	-0.027534	25524	16500	0.37618	0.35339	0.64661	0.70679	0.85642	FALSE
KCNA1_-_5019497.23-P1P2	KCNA1	2490/2380.9	2443.5/2333.4	2435.4	2388.4	-0.028094	5950	15696	0.37504	0.35381	0.64619	0.70763	0.85709	FALSE
KCNC1_+_17756778.23-P1	KCNC1	3145/3570	3688.3/3137.8	3357.5	3413	0.023659	90301	21930	0.37498	0.64616	0.35384	0.70767	0.85709	TRUE
RAB40B_-_80656479.23-P1P2	RAB40B	1202.1/1446	1121.9/1458	1324.1	1290	-0.03759	29737	8319.4	0.37363	0.35434	0.64566	0.70868	0.85809	FALSE
ASB17_+_76398029.23-P1P2	ASB17	2339.2/2479	2360.1/2365	2409.1	2362.6	-0.028106	9774.7	15519	0.37326	0.35448	0.64552	0.70896	0.85823	FALSE
NEURL2_-_44519902.23-P1P2	NEURL2	1669.3/1960.7	1798.6/1911.5	1815	1855.1	0.031482	42459	11555	0.37272	0.64532	0.35468	0.70936	0.85844	TRUE
TRIM32_-_119449667.23-P1P2	TRIM32	2621.8/2856.3	2506/2873	2739.1	2689.5	-0.026331	27505	17739	0.37207	0.35492	0.64508	0.70984	0.85844	FALSE
RNF123_+_49727376.23-P1P2	RNF123	1230.1/1476.3	1399.4/1375.7	1353.2	1387.6	0.036099	30304	8510.4	0.37196	0.64504	0.35496	0.70993	0.85844	TRUE
KLHL35_-_75140779.23-P1P2	KLHL35	2599.5/2912.5	2689.1/2723.5	2756	2706.3	-0.026241	48980	17854	0.37192	0.35498	0.64502	0.70995	0.85844	FALSE
KLHL33_+_20903360.23-P1P2	KLHL33	2880.5/2596.7	2682.6/2695.7	2738.6	2689.1	-0.02631	40260	17736	0.37176	0.35504	0.64496	0.71007	0.85844	FALSE
HECW2_-_197457881.23-P1P2	HECW2	3183.7/3061.5	3158.5/2980.7	3122.6	3069.6	-0.024687	7468.4	20334	0.37164	0.35508	0.64492	0.71016	0.85844	FALSE
FBXW9_+_12806992.23-P1P2	FBXW9	3164.8/2830.5	3064.2/2827.4	2997.6	2945.8	-0.025139	55880	19487	0.37105	0.3553	0.6447	0.7106	0.85844	FALSE
PPP2R2B_+_146257919.23-P1	PPP2R2B	3470.4/3660.1	3672.9/3571	3565.3	3621.9	0.022754	17977	23346	0.37104	0.64469	0.35531	0.71061	0.85844	TRUE
PARK2_-_163148753.23-P1P2	PARK2	2890.4/2706.5	2833.9/2862.9	2798.4	2848.4	0.025523	16915	18140	0.37098	0.64467	0.35533	0.71065	0.85844	TRUE
RING1_+_33176535.23-P1P2	RING1	1828.3/1693.1	1577.1/1865.9	1760.7	1721.5	-0.032472	9143.2	11195	0.37058	0.35548	0.64452	0.71095	0.85859	FALSE
RAB40A_+_102757415.23-P1P2	RAB40A	2928.3/2971.4	3070.8/2931.3	2949.8	3001	0.024814	929.2	19164	0.36981	0.64424	0.35576	0.71153	0.85908	TRUE
ZBTB14_+_5295980.23-P1P2	ZBTB14	2334.2/2047.2	1969.7/2499.3	2190.7	2234.5	0.028528	41181	14056	0.36919	0.64401	0.35599	0.71199	0.85944	TRUE
RNF34_+_121838356.23-P1P2	RNF34	2829.4/2979.4	2626.6/3283.4	2904.4	2955	0.024914	11252	18856	0.36856	0.64377	0.35623	0.71245	0.85964	TRUE
WDR20_+_102606341.23-P1P2	WDR20	4205.4/4066.8	4295.8/4098	4136.1	4196.9	0.021041	9600.9	27253	0.36817	0.64363	0.35637	0.71274	0.85964	TRUE
DCAF6_-_167906297.23-P1P2	DCAF6	3200.2/3413	3513.9/3207.4	3306.6	3360.7	0.023396	22636	21584	0.36807	0.64359	0.35641	0.71282	0.85964	TRUE
PIAS3_+_145575827.23-P1P2	PIAS3	2552.6/2553	2565.2/2634.9	2552.8	2600	0.026439	0.10486	16484	0.36789	0.64352	0.35648	0.71296	0.85964	TRUE
RBBP6_-_24550975.23-P1P2	RBBP6	1776.4/1703.8	1525.5/1877.3	1740.1	1701.4	-0.032412	2636.4	11058	0.36782	0.3565	0.6435	0.71301	0.85964	FALSE
EML1_+_100260209.23-P1P2	EML1	2345.8/2083.8	2214.3/2303	2214.8	2258.6	0.028257	34308	14217	0.36756	0.6434	0.3566	0.7132	0.85967	TRUE
TRIM21_+_4414455.23-P1P2	TRIM21	651.74/806.41	852.15/654.91	729.07	753.53	0.047538	11961	4469	0.36585	0.64276	0.35724	0.71448	0.86101	TRUE
KCNG3_+_42721095.23-P1P2	KCNG3	1742.6/1711.8	1630.8/1900.1	1727.2	1765.5	0.031574	474.46	10973	0.36505	0.64246	0.35754	0.71508	0.86137	TRUE
KCTD13_+_29937100.23-P1P2	KCTD13	1874.5/2232.8	2194.5/1996.4	2053.6	2095.5	0.029084	64196	13141	0.36498	0.64244	0.35756	0.71512	0.86137	TRUE
RNF151_-_2016885.23-P1P2	RNF151	2562.5/2583.4	2594.8/2645	2572.9	2619.9	0.026105	218.41	16620	0.36456	0.64228	0.35772	0.71544	0.86155	TRUE
ARMC4_-_28287617.23-P1P2	ARMC4	1635.5/1365.7	1534.3/1537.8	1500.6	1536.1	0.033664	36397	9477.9	0.36414	0.64212	0.35788	0.71575	0.86172	TRUE
DCUN1D3_+_20911669.23-P1P2	DCUN1D3	3215.8/3354.1	3322/3354.4	3285	3338.2	0.023168	9555.2	21437	0.36332	0.64182	0.35818	0.71637	0.86223	TRUE
WWP1_-_87354994.23-P1P2	WWP1	3028/3298.8	3041.2/3389.8	3163.4	3215.5	0.023574	36664	20611	0.36313	0.64174	0.35826	0.71651	0.86223	TRUE
KLHL21_-_6662630.23-P1P2	KLHL21	5682.7/5628.8	5512.1/5658.6	5655.8	5585.3	-0.018072	1454.2	37759	0.36239	0.35853	0.64147	0.71706	0.86268	FALSE
RNF122_-_33424610.23-P1P2	RNF122	1957.7/1752	1866.6/1921.7	1854.8	1894.1	0.030239	21159	11819	0.36158	0.64117	0.35883	0.71767	0.86321	TRUE
KLHL36_+_84682163.23-P1	KLHL36	944.24/1079.4	1068.2/898.13	1011.8	983.17	-0.041384	9130.9	6286.8	0.36121	0.35897	0.64103	0.71794	0.86334	FALSE
FBXW7_-_153457248.23-ENST00000281708.4	FBXW7	2213.1/2095.4	2147.4/2246	2154.3	2196.7	0.028109	6926.2	13813	0.3608	0.64087	0.35913	0.71825	0.8635	TRUE
LZTR1_+_21336615.23-P1P2	LZTR1	865.14/892.04	888.34/815.79	878.59	852.07	-0.044178	361.94	5427.3	0.36007	0.3594	0.6406	0.71879	0.86395	FALSE
KDM2A_+_66886784.23-P1P2	KDM2A	1463.3/1429.1	1379.7/1444.1	1446.2	1411.9	-0.034608	587.09	9120.1	0.3592	0.35972	0.64028	0.71945	0.86453	FALSE
RNFT1_+_58042037.23-P1P2	RNFT1	1488.9/1347.9	1332.5/1572	1418.4	1452.3	0.034058	9938.3	8937.4	0.35865	0.64007	0.35993	0.71986	0.86482	TRUE
RNF182_-_13925380.23-P1P2	RNF182	3266.1/3049	3398.7/3018.7	3157.6	3208.7	0.023173	23566	20572	0.35658	0.6393	0.3607	0.72141	0.86647	TRUE
RNF13_+_149531406.23-P1P2	RNF13	1426.2/1525.4	1574.9/1445.4	1475.8	1510.1	0.03313	4915.5	9314.8	0.35546	0.63888	0.36112	0.72225	0.86674	TRUE
ZBTB1_-_64971883.23-P1P2	ZBTB1	2064/2203.3	2236.2/2114.2	2133.7	2175.2	0.02781	9712.6	13675	0.35528	0.63881	0.36119	0.72238	0.86674	TRUE
TMEM189-UBE2V1_+_48770183.23-P1P2	TMEM189-UBE2V1	3771.2/3985.7	3686.1/3957.3	3878.4	3821.7	-0.021247	22999	25486	0.35526	0.3612	0.6388	0.7224	0.86674	FALSE
TRIM5_-_5706229.23-P1P2	TRIM5	2096.9/2178.4	2153.9/2038.2	2137.7	2096.1	-0.02832	3316.2	13702	0.35515	0.36124	0.63876	0.72247	0.86674	FALSE
EP300_-_41487756.23-P1P2	EP300	2329.3/2373.7	2438/2352.4	2351.5	2395.2	0.026539	987.7	15133	0.35504	0.63872	0.36128	0.72256	0.86674	TRUE
WDR88_+_33623519.23-P1P2	WDR88	1616.6/1805.5	1584.8/1763.3	1711	1674	-0.031518	17846	10866	0.35492	0.36133	0.63867	0.72265	0.86674	FALSE
FBXO8_-_175204757.23-P1	FBXO8	1931.3/2019.6	2110.1/1920.4	1975.5	2015.2	0.028754	3895.6	12621	0.35416	0.63839	0.36161	0.72322	0.86709	TRUE
FUS_-_31191489.23-P1P2	FUS	2174.4/2117.7	2249.4/1959.7	2146	2104.5	-0.02818	1605.8	13758	0.35407	0.36164	0.63836	0.72328	0.86709	FALSE
PPWD1_-_64859181.23-P1P2	PPWD1	804.17/875.99	840.08/789.19	840.08	814.64	-0.044312	2579.1	5179.7	0.35349	0.36186	0.63814	0.72372	0.8674	FALSE
ZBTB39_+_57399883.23-P1P2	ZBTB39	2633.3/2758.2	2715.5/2769.1	2695.8	2742.3	0.024684	7797.7	17447	0.35233	0.6377	0.3623	0.72459	0.8682	TRUE
PDLIM2_+_22446866.23-P1	PDLIM2	2564.1/2611.9	2606.9/2660.2	2588	2633.5	0.025153	1142.3	16721	0.35212	0.63763	0.36237	0.72474	0.8682	TRUE
UBA5_-_132379232.23-P1P2	UBA5	1798.7/1934	2049.8/1759.5	1866.3	1904.6	0.029317	9151.2	11895	0.35148	0.63739	0.36261	0.72523	0.8682	TRUE
WDSUB1_+_160143132.23-P1P2	WDSUB1	4966.7/5332.6	5072.3/5357.1	5149.7	5214.7	0.0181	66948	34245	0.3514	0.63736	0.36264	0.72529	0.8682	TRUE
INTS12_+_106629811.23-P1P2	INTS12	1899.2/2001.7	1966.4/2012.9	1950.5	1989.6	0.028676	5259.3	12454	0.35104	0.63722	0.36278	0.72555	0.8682	TRUE
WRAP53_+_7592219.23-P1P2	WRAP53	2077.2/2261.3	2261.4/2159.8	2169.2	2210.6	0.027248	16960	13913	0.3508	0.63713	0.36287	0.72574	0.8682	TRUE
UBE2Z_-_46985826.23-P1P2	UBE2Z	4637.1/5020.4	4715.9/4816.2	4828.8	4766	-0.018865	73451	32024	0.35062	0.36294	0.63706	0.72588	0.8682	FALSE
PDZRN4_-_41582947.23-P1P2	PDZRN4	3814/3864.3	4009.6/3780	3839.2	3894.8	0.020744	1265.4	25218	0.35021	0.63691	0.36309	0.72618	0.8682	TRUE
ZBTB41_+_197170080.23-P1P2	ZBTB41	1207.1/1351.4	1264.5/1231.3	1279.3	1247.9	-0.03578	10422	8026.4	0.35005	0.36315	0.63685	0.7263	0.8682	FALSE
ZBTB10_-_81398876.23-P1P2	ZBTB10	4477.3/4303.2	4292.5/4607.2	4390.3	4449.9	0.019451	15152	29000	0.35002	0.63684	0.36316	0.72632	0.8682	TRUE
BTBD18_-_57518621.23-ENST00000436147.3	BTBD18	2859.1/2948.2	2617.9/3093.4	2903.6	2855.6	-0.024042	3971.8	18851	0.34963	0.36331	0.63669	0.72662	0.8682	FALSE
TRIM3_-_6494904.23-P1P2	TRIM3	3218.3/3057.9	3133.3/3242.9	3138.1	3188.1	0.022791	12863	20440	0.34961	0.63669	0.36331	0.72663	0.8682	TRUE
KLHL4_+_86772884.23-P1P2	KLHL4	2597.1/2620.8	2553.2/2574	2608.9	2563.6	-0.025285	282.28	16862	0.3492	0.36347	0.63653	0.72694	0.8682	FALSE
RNF40_-_30773658.23-P1P2	RNF40	1583.6/1455.8	1393.9/1577.1	1519.7	1485.5	-0.032814	8166.5	9603.6	0.34897	0.36356	0.63644	0.72711	0.8682	FALSE
FBXW2_-_123555634.23-P1P2	FBXW2	2664.6/2513.8	2817.5/2451.2	2589.2	2634.3	0.024911	11378	16729	0.34879	0.63638	0.36362	0.72725	0.8682	TRUE
RNF44_-_175964409.23-P1P2	RNF44	3887.4/4196.2	3950.4/4019.4	4041.8	3984.9	-0.02044	47684	26606	0.34868	0.36366	0.63634	0.72733	0.8682	FALSE
IVNS1ABP_-_185286244.23-P1P2	IVNS1ABP	2774.2/2833.1	2657.3/3044	2803.7	2850.7	0.023979	1735.7	18175	0.34866	0.63633	0.36367	0.72734	0.8682	TRUE
KBTBD2_+_32931308.23-P1P2	KBTBD2	2965.4/3118.6	2948/3234	3042	3091	0.023057	11738	19788	0.3485	0.63627	0.36373	0.72747	0.8682	TRUE
RNF128_+_105969977.23-P1P2	RNF128	3228.2/3198.9	3462.3/3065.6	3213.5	3263.9	0.022445	430.26	20952	0.34821	0.63616	0.36384	0.72768	0.86825	TRUE
POC1B_-_89919444.23-P1P2	POC1B	1909.1/2267.6	2070.6/2186.4	2088.3	2128.5	0.027484	64262	13373	0.3475	0.63589	0.36411	0.72822	0.86869	TRUE
RCBTB1_-_50159642.23-P1P2	RCBTB1	1352.1/1322	1248.1/1489.7	1337	1368.9	0.033922	452.39	8404.4	0.34725	0.6358	0.3642	0.7284	0.8687	TRUE
COPA_+_160313013.23-P1P2	COPA	80.746/92.773	98.704/59.538	86.759	79.121	-0.13137	72.316	487.38	0.34607	0.36465	0.63535	0.72929	0.86956	FALSE
TRIM3_+_6495151.23-P1P2	TRIM3	3429.2/3129.3	3307.7/3351.8	3279.3	3329.8	0.02204	44987	21398	0.3452	0.63503	0.36497	0.72995	0.87013	TRUE
KLHL13_-_117250321.23-P1P2	KLHL13	1880.2/1901.8	1789.8/1916.6	1891	1853.2	-0.029127	233.33	12059	0.34436	0.36529	0.63471	0.73057	0.87068	FALSE
TRIM39_+_30294628.23-P1P2	TRIM39	5058.2/5145.3	4979.1/5098.7	5101.7	5038.9	-0.017881	3795.9	33913	0.34132	0.36643	0.63357	0.73287	0.87299	FALSE
KLHL32_+_97373030.23-P1P2	KLHL32	1447.7/1329.1	1483.9/1356.7	1388.4	1420.3	0.032718	7023.5	8740.9	0.34088	0.6334	0.3666	0.73319	0.87299	TRUE
KBTBD7_-_41768311.23-P1P2	KBTBD7	2729.7/2294.3	2544.4/2566.4	2512	2555.4	0.024694	94779	16210	0.34076	0.63336	0.36664	0.73329	0.87299	TRUE
NWD1_-_16831266.23-P1P2	NWD1	2171.1/2230.1	2169.3/2151	2200.6	2160.1	-0.026768	1741.9	14122	0.34056	0.36672	0.63328	0.73343	0.87299	FALSE
ZBTB8A_-_33005522.23-P1P2	ZBTB8A	3215/3127.5	2976.5/3268.2	3171.3	3122.4	-0.022415	3829.4	20665	0.34021	0.36685	0.63315	0.7337	0.87299	FALSE
KLHL36_-_84682343.23-P1	KLHL36	2305.4/2236.4	2384.3/2239.6	2270.9	2311.9	0.025847	2382.9	14592	0.33998	0.63307	0.36693	0.73387	0.87299	TRUE
MDM4_+_204485592.23-P1P2	MDM4	3619.6/3371.9	3354.9/3739.5	3495.8	3547.2	0.021055	30665	22872	0.33991	0.63304	0.36696	0.73393	0.87299	TRUE
DCAF15_-_14063546.23-P1P2	DCAF15	3445.7/3349.6	3322/3372.1	3397.7	3347	-0.021661	4617.6	22204	0.3399	0.36697	0.63303	0.73393	0.87299	FALSE
BRAP_+_112123731.23-P1P2	BRAP	2259.2/2571.8	2438/2477.8	2415.5	2457.9	0.025082	48833	15562	0.33973	0.63297	0.36703	0.73406	0.87299	TRUE
GNB2_+_100271476.23-P1P2	GNB2	3187.8/3584.2	3613.7/3259.4	3386	3436.5	0.021346	78567	22125	0.33943	0.63286	0.36714	0.73429	0.87305	TRUE
TRIM2_-_154074486.23-ENST00000437508.2	TRIM2	2080.5/2571.8	2280.1/2455	2326.1	2367.5	0.025449	1.2069e+05	14962	0.33857	0.63253	0.36747	0.73494	0.87331	TRUE
ZBTB5_-_37465419.23-P1P2	ZBTB5	1371/1308.6	1467.4/1274.4	1339.8	1370.9	0.033024	1947.6	8422.6	0.33829	0.63243	0.36757	0.73514	0.87331	TRUE
WDR72_-_54051841.23-P1P2	WDR72	3284.2/2948.2	3071.9/3256.8	3116.2	3164.4	0.022112	56457	20291	0.33799	0.63231	0.36769	0.73537	0.87331	TRUE
KCNG3_+_42720650.23-P1P2	KCNG3	3159.8/3040.1	2740.7/3363.2	3100	3052	-0.0225	7167.8	20181	0.3378	0.36776	0.63224	0.73551	0.87331	FALSE
RNF181_-_85822937.23-P1P2	RNF181	2476.8/2752	2427/2889.5	2614.4	2658.3	0.024009	37864	16899	0.33761	0.63217	0.36783	0.73566	0.87331	TRUE
ZBTB17_-_16302530.23-P1P2	ZBTB17	3606.4/3792.1	3410.8/3882.6	3699.2	3646.7	-0.020632	17240	24261	0.33732	0.36794	0.63206	0.73587	0.87331	FALSE
PDZRN4_-_41582551.23-P1P2	PDZRN4	3704.4/3269.3	3826.4/3249.2	3486.9	3537.8	0.020919	94657	22812	0.33728	0.63205	0.36795	0.7359	0.87331	TRUE
SART1_-_65729621.23-P1P2	SART1	2169.4/2355.9	2544.4/2062.3	2262.7	2303.3	0.025687	17382	14538	0.33727	0.63204	0.36796	0.73591	0.87331	TRUE
FBXO34_-_55738156.23-P1P2	FBXO34	3427.6/3357.7	3217.8/3467.1	3392.6	3342.4	-0.021496	2446.1	22170	0.33708	0.36803	0.63197	0.73606	0.87331	FALSE
MID2_-_107069535.23-P1P2	MID2	2147.2/2144.5	2160.5/2052.1	2145.8	2106.3	-0.026789	3.6959	13756	0.33675	0.36815	0.63185	0.73631	0.87341	FALSE
RAD18_+_9005100.23-P1P2	RAD18	2753.6/2578.9	2693.5/2727.3	2666.3	2710.4	0.023697	15263	17248	0.33634	0.63169	0.36831	0.73662	0.87347	TRUE
PELI1_+_64371516.23-P1P2	PELI1	1806.9/1975	1807.4/2048.3	1890.9	1927.9	0.027882	14126	12059	0.33621	0.63165	0.36835	0.73671	0.87347	TRUE
KLHL28_-_45431080.23-P1P2	KLHL28	1442.7/1228.3	1241.5/1368.1	1335.5	1304.8	-0.033574	22979	8394.4	0.33556	0.3686	0.6314	0.7372	0.87357	FALSE
RNF146_-_127588049.23-P1P2	RNF146	2531.2/2513.8	2654.1/2476.5	2522.5	2565.3	0.024272	150.85	16280	0.33555	0.63139	0.36861	0.73721	0.87357	TRUE
WDR53_+_196295381.23-P1P2	WDR53	2408.4/2561.1	2508.2/2546.2	2484.7	2527.2	0.024437	11655	16027	0.33542	0.63135	0.36865	0.73731	0.87357	TRUE
WDR83_-_12777659.23-P2	WDR83	2001.4/1866.2	2031.1/1762.1	1933.8	1896.6	-0.027985	9139.4	12343	0.33455	0.36898	0.63102	0.73796	0.87414	FALSE
EML5_+_89259206.23-P1P2	EML5	3170.5/2958	3149.8/3073.2	3064.3	3111.5	0.022039	22580	19939	0.33416	0.63087	0.36913	0.73826	0.87429	TRUE
non-targeting_02754	non-targeting	2057.4/2174.8	2028.9/2125.6	2116.1	2077.3	-0.026702	6893.8	13558	0.33342	0.36941	0.63059	0.73881	0.87449	FALSE
RNF113A_+_119005626.23-P1P2	RNF113A	1390.8/1686	1513.5/1629	1538.4	1571.3	0.03048	43557	9726.5	0.33328	0.63054	0.36946	0.73892	0.87449	TRUE
FBXO28_-_224302217.23-P1P2	FBXO28	2401.8/2595.8	2508.2/2574	2498.8	2541.1	0.024207	18829	16121	0.33314	0.63048	0.36952	0.73903	0.87449	TRUE
IFT122_+_129159480.23-P1P2	IFT122	1780.5/1535.2	1710.9/1536.6	1657.9	1623.7	-0.030008	30094	10515	0.33302	0.36956	0.63044	0.73912	0.87449	FALSE
PEX12_+_33905558.23-P1P2	PEX12	835.48/842.09	746.86/882.93	838.78	814.9	-0.041632	21.862	5171.4	0.33217	0.36988	0.63012	0.73976	0.87462	FALSE
AMFR_-_56459322.23-P1P2	AMFR	1855.5/1506.7	1674.7/1618.9	1681.1	1646.8	-0.029714	60850	10668	0.332	0.36995	0.63005	0.73989	0.87462	FALSE
UBE2H_-_129592516.23-P1P2	UBE2H	2725.6/2623.5	2674.9/2761.5	2674.6	2718.2	0.023351	5212	17304	0.33188	0.63001	0.36999	0.73998	0.87462	TRUE
WDFY1_-_224809986.23-P1P2	WDFY1	3251.3/2983.9	3261.6/3068.1	3117.6	3164.9	0.021706	35748	20300	0.33181	0.62998	0.37002	0.74003	0.87462	TRUE
SCAP_-_47516992.23-P1P2	SCAP	2522.9/2332.7	2585/2353.6	2427.8	2469.3	0.024438	18091	15644	0.33173	0.62995	0.37005	0.74009	0.87462	TRUE
NSMCE1_+_27280012.23-P1P2	NSMCE1	1866.2/1487.9	1751.5/1670.9	1677.1	1711.2	0.029001	71555	10642	0.33031	0.62942	0.37058	0.74117	0.87569	TRUE
SSR3_+_156272692.23-P1P2	SSR3	3627.8/3779.6	4063.3/3446.8	3703.7	3755.1	0.019872	11518	24291	0.32968	0.62918	0.37082	0.74164	0.87605	TRUE
TRIM40_-_30103923.23-P1P2	TRIM40	1883.5/1652.1	1959.8/1645.5	1767.8	1802.7	0.028168	26788	11242	0.32892	0.62889	0.37111	0.74222	0.87652	TRUE
WDR1_-_10117920.23-P1P2	WDR1	2088.7/1821.6	1856.7/2126.9	1955.1	1991.8	0.026808	35682	12485	0.32834	0.62867	0.37133	0.74266	0.87682	TRUE
HECTD2_-_93170114.23-P1P2	HECTD2	2780/2752	2734.1/2885.7	2766	2809.9	0.022721	392.68	17921	0.3281	0.62858	0.37142	0.74284	0.87682	TRUE
TRAF3_-_103244333.23-P1P2	TRAF3	3714.3/3735	3648.8/3902.9	3724.7	3775.8	0.019677	213.38	24435	0.32731	0.62828	0.37172	0.74343	0.87682	TRUE
ZBTB44_+_130184433.23-P1P2	ZBTB44	2742.9/2991	2843.8/2979.4	2867	2911.6	0.022279	30782	18603	0.32724	0.62826	0.37174	0.74349	0.87682	TRUE
TBL1X_-_9433122.23-P1P2	TBL1X	3327.9/3649.4	3341.7/3734.4	3488.6	3538	0.020287	51665	22823	0.3271	0.62821	0.37179	0.74359	0.87682	TRUE
PCGF2_-_36904566.23-P1	PCGF2	1923.9/2049	2033.3/1865.9	1986.5	1949.6	-0.026996	7827.6	12694	0.32702	0.37183	0.62817	0.74365	0.87682	FALSE
EFCAB8_+_31446482.23-P1P2	EFCAB8	1148.6/1347.9	1118.6/1320	1248.2	1219.3	-0.033794	19861	7823.7	0.32698	0.37184	0.62816	0.74368	0.87682	FALSE
RNF19B_-_33430312.23-P1P2	RNF19B	4058.7/4264	3964.6/4250	4161.4	4107.3	-0.01886	21060	27426	0.32642	0.37205	0.62795	0.74411	0.87712	FALSE
RAE1_+_55926696.23-P1P2	RAE1	1074.4/1066.9	1181.2/1013.4	1070.7	1097.3	0.035413	28.393	6668.1	0.32613	0.62784	0.37216	0.74433	0.87717	TRUE
FBXO10_+_37576295.23-P1P2	FBXO10	3910.4/3510.2	4009.6/3512.7	3710.3	3761.2	0.019629	80094	24337	0.3259	0.62775	0.37225	0.7445	0.87717	TRUE
WDR53_+_196295368.23-P1P2	WDR53	2448.8/2348.8	2270.2/2608.3	2398.8	2439.2	0.024128	5000.3	15449	0.32561	0.62764	0.37236	0.74472	0.8772	TRUE
KCTD17_+_37448207.23-P1P2	KCTD17	1628.9/1325.6	1513.5/1378.2	1477.3	1445.8	-0.030981	46012	9324.2	0.32525	0.3725	0.6275	0.74499	0.8772	FALSE
TRIM41_-_180650309.23-P1P2	TRIM41	3495.2/3818.8	3617/3797.7	3657	3707.4	0.019722	52384	23972	0.32519	0.62748	0.37252	0.74504	0.8772	TRUE
BRCA1_+_41277085.23-P1P2	BRCA1	2658.9/2825.1	2684.8/2885.7	2742	2785.2	0.022561	13818	17759	0.32441	0.62719	0.37281	0.74562	0.87752	TRUE
TRIM74_-_72437418.23-ENST00000395244.1	TRIM74	2272.4/2082	2181.4/2249.8	2177.2	2215.6	0.025167	18126	13966	0.32435	0.62716	0.37284	0.74567	0.87752	TRUE
RWDD3_+_95700209.23-P1P2	RWDD3	1240/1069.6	1260.1/994.4	1154.8	1127.3	-0.034782	14530	7214.7	0.32414	0.37292	0.62708	0.74583	0.87752	FALSE
WRAP73_-_3566618.23-P1P2	WRAP73	2761/2668.1	2764.8/2750.1	2714.6	2757.5	0.022617	4317.6	17574	0.32366	0.6269	0.3731	0.7462	0.87759	TRUE
MARCH8_+_46090245.23-P1P2	MARCH8	2232.1/2080.2	2106.8/2129.4	2156.2	2118.1	-0.025674	11523	13825	0.3236	0.37312	0.62688	0.74624	0.87759	FALSE
WDR43_-_29117600.23-P1P2	WDR43	2411.7/2303.3	2599.2/2195.3	2357.5	2397.3	0.024133	5877.5	15173	0.32298	0.62664	0.37336	0.74671	0.87794	TRUE
non-targeting_02573	non-targeting	1842.3/1727.9	1688.9/1812.7	1785.1	1750.8	-0.027956	6548.8	11356	0.32165	0.37386	0.62614	0.74772	0.87892	FALSE
ASB10_-_150884406.23-P1P2	ASB10	1394.9/1412.1	1411.5/1335.2	1403.5	1373.3	-0.031362	147.44	8840	0.32124	0.37402	0.62598	0.74803	0.87909	FALSE
NLE1_+_33469271.23-P1P2	NLE1	2018.7/2197.1	2139.7/2001.5	2107.9	2070.6	-0.025744	15922	13503	0.32098	0.37411	0.62589	0.74823	0.87912	FALSE
IRF2BPL_-_77494545.23-P1P2	IRF2BPL	3371.6/3078.4	3404.2/2952.8	3225	3178.5	-0.020947	42962	21030	0.32066	0.37423	0.62577	0.74847	0.87913	FALSE
HACE1_+_105307706.23-P1P2	HACE1	2092/2341.6	2276.8/2233.3	2216.8	2255	0.024659	31157	14231	0.3205	0.62571	0.37429	0.74859	0.87913	TRUE
TULP4_-_158733378.23-P1P2	TULP4	1118.1/1165	1285.4/943.73	1141.5	1114.5	-0.034512	1100.8	7128.6	0.31988	0.37453	0.62547	0.74906	0.87948	FALSE
E4F1_-_2273644.23-P1P2	E4F1	1231/1188.2	1128.5/1235.1	1209.6	1181.8	-0.033495	914.49	7571.6	0.31928	0.37476	0.62524	0.74951	0.87961	FALSE
PIAS2_-_44497044.23-P1	PIAS2	2234.5/2487.9	2435.8/2208	2361.2	2321.9	-0.024229	32101	15198	0.31912	0.37482	0.62518	0.74964	0.87961	FALSE
EML4_+_42396930.23-P1P2	EML4	1128.8/1179.3	1051.7/1202.2	1154	1127	-0.034241	1274.2	7209.8	0.31905	0.37484	0.62516	0.74969	0.87961	FALSE
NSMCE2_-_126104473.23-P1P2	NSMCE2	1164.2/1285.4	1341.3/1052.7	1224.8	1197	-0.03316	7345.4	7671	0.31803	0.37523	0.62477	0.75046	0.88031	FALSE
WIPI2_-_5229957.23-P1P2	WIPI2	2709.9/2795.7	2858/2732.4	2752.8	2795.2	0.022049	3674	17832	0.3176	0.6246	0.3754	0.75079	0.88035	TRUE
TRIM72_-_31225735.23-P1P2	TRIM72	2561.6/2462	2438/2666.5	2511.8	2552.3	0.023022	4959.5	16209	0.31749	0.62456	0.37544	0.75087	0.88035	TRUE
ZNF106_+_42749709.23-ENST00000263805.4	ZNF106	1951.1/1881.3	1930.2/1972.3	1916.2	1951.3	0.026152	2434.2	12227	0.31717	0.62444	0.37556	0.75111	0.88035	TRUE
WDR63_+_85528095.23-P1P2	WDR63	1311.7/1376.4	1241.5/1388.4	1344.1	1314.9	-0.031606	2093.6	8450.3	0.31707	0.3756	0.6244	0.75119	0.88035	FALSE
ARIH1_+_72766736.23-P1P2	ARIH1	2595.4/2124.8	2435.8/2362.5	2360.1	2399.2	0.023647	1.1072e+05	15190	0.31659	0.62422	0.37578	0.75156	0.88035	TRUE
THOC3_+_175394864.23-P1P2	THOC3	2584.7/2533.4	2650.8/2548.7	2559.1	2599.7	0.022745	1315.9	16527	0.31645	0.62417	0.37583	0.75166	0.88035	TRUE
MYCBP2_-_77901153.23-P1P2	MYCBP2	1512.8/1644	1593.5/1626.5	1578.4	1610	0.028601	8617.2	9990.1	0.31639	0.62415	0.37585	0.7517	0.88035	TRUE
KCTD9_+_25315923.23-P1P2	KCTD9	1580.3/1715.4	1586.9/1644.2	1647.9	1615.6	-0.028509	9123.3	10448	0.31563	0.37614	0.62386	0.75229	0.8808	FALSE
KCNV1_-_110987953.23-P1P2	KCNV1	2031.8/1942.9	2045.4/1858.3	1987.4	1951.9	-0.025993	3957.7	12700	0.31505	0.37636	0.62364	0.75272	0.8808	FALSE
non-targeting_03061	non-targeting	643.5/597.67	537.39/665.05	620.58	601.22	-0.045662	1050.2	3778.8	0.31503	0.37637	0.62363	0.75274	0.8808	FALSE
PIAS2_+_44497422.23-P1	PIAS2	3476.2/3537	3516.1/3592.5	3506.6	3554.3	0.019492	1844.9	22946	0.31497	0.62361	0.37639	0.75278	0.8808	TRUE
TBL1Y_+_6779133.23-P1P2	TBL1Y	1065.4/1045.5	905.89/1154	1055.4	1030	-0.035203	197.63	6569.3	0.31419	0.37669	0.62331	0.75338	0.88116	FALSE
FZR1_+_3506730.23-P1P2	FZR1	1897.5/2339.8	2158.3/2152.2	2118.7	2155.3	0.024693	97812	13575	0.31406	0.62326	0.37674	0.75348	0.88116	TRUE
ASB2_+_94443049.23-P1P2	ASB2	2640.7/2597.6	2723.1/2596.9	2619.2	2660	0.022299	928.88	16931	0.31366	0.62311	0.37689	0.75378	0.88116	TRUE
RNF125_-_29599263.23-P1P2	RNF125	2327.6/2314.9	2243.9/2322	2321.2	2282.9	-0.024007	81.685	14930	0.31365	0.37689	0.62311	0.75379	0.88116	FALSE
SPOP_-_47755306.23-P1P2	SPOP	1798.7/2363.9	2238.4/1996.4	2081.3	2117.4	0.024804	1.5975e+05	13326	0.31282	0.62279	0.37721	0.75442	0.88144	TRUE
TRIM74_+_72439613.23-ENST00000285805.3	TRIM74	1907.4/2033	1828.2/2042	1970.2	1935.1	-0.025906	7880.5	12586	0.31269	0.37726	0.62274	0.75451	0.88144	FALSE
RNF213_-_78262147.23-P2	RNF213	2325.2/2092.7	2423.7/2068.6	2209	2246.2	0.0241	27012	14178	0.31264	0.62272	0.37728	0.75455	0.88144	TRUE
KCNA3_+_111217540.23-P1P2	KCNA3	1977.5/1816.2	1947.8/1777.3	1896.8	1862.5	-0.026327	13002	12098	0.31202	0.37751	0.62249	0.75503	0.88162	FALSE
DPF1_-_38714760.23-P2	DPF1	4616.5/4463.8	4446.1/4526.1	4540.2	4486.1	-0.01728	11668	30033	0.31198	0.37753	0.62247	0.75505	0.88162	FALSE
UBE4A_+_118230343.23-P1P2	UBE4A	1839/1790.3	1713.1/1849.5	1814.7	1781.3	-0.026801	1186.1	11553	0.31092	0.37793	0.62207	0.75586	0.88236	FALSE
KLHL3_+_137071328.23-P1P2	KLHL3	1610/1657.4	1728.4/1475.8	1633.7	1602.1	-0.028164	1125.1	10355	0.31057	0.37806	0.62194	0.75613	0.88247	FALSE
WSB1_-_25621596.23-P1P2	WSB1	1890.9/1647.6	1712/1760.8	1769.3	1736.4	-0.02706	29608	11252	0.31011	0.37824	0.62176	0.75648	0.88267	FALSE
non-targeting_01610	non-targeting	1991.5/2096.3	2025.6/1991.3	2043.9	2008.5	-0.025193	5495.3	13076	0.30956	0.37845	0.62155	0.75689	0.88296	FALSE
TRIM39_-_30294599.23-P1P2	TRIM39	3529.8/3476.3	3460.1/3639.4	3503	3549.8	0.019113	1429.6	22922	0.30867	0.62121	0.37879	0.75758	0.88355	TRUE
PATZ1_-_31742319.23-P1	PATZ1	3868.4/3674.3	3701.4/3938.3	3771.4	3819.9	0.018434	18833	24754	0.30833	0.62108	0.37892	0.75783	0.88355	TRUE
WDR1_-_10117892.23-P1P2	WDR1	3060.1/3197.1	2973.2/3196	3128.6	3084.6	-0.020424	9379.8	20375	0.3082	0.37896	0.62104	0.75793	0.88355	FALSE
SIAH1_+_48419246.23-P1P2	SIAH1	2761/2560.2	2774.7/2627.3	2660.6	2701	0.021719	20173	17210	0.30775	0.62086	0.37914	0.75827	0.88357	TRUE
NAE1_+_66864757.23-P1P2	NAE1	1090.1/1169.5	1229.4/1081.8	1129.8	1155.6	0.032598	3151.8	7052	0.30772	0.62085	0.37915	0.7583	0.88357	TRUE
TRIM71_+_32859962.23-P1P2	TRIM71	2478.4/2611	2459.9/2708.3	2544.7	2584.1	0.022165	8790.8	16430	0.30748	0.62076	0.37924	0.75848	0.88358	TRUE
HERC3_+_89513977.23-P1P2	HERC3	1909.1/1624.4	1954.3/1644.2	1766.7	1799.3	0.026327	40516	11235	0.30714	0.62063	0.37937	0.75874	0.88368	TRUE
TRIM13_+_50571208.23-P1P2	TRIM13	1342.2/1701.1	1495.9/1607.5	1521.7	1551.7	0.028196	64414	9616.4	0.30645	0.62037	0.37963	0.75926	0.88409	TRUE
SMU1_+_33076567.23-P1P2	SMU1	192.8/266.72	171.09/266.02	229.76	218.55	-0.071834	2732	1343	0.30585	0.37986	0.62014	0.75972	0.88413	FALSE
TRIM69_+_45021348.23-P1P2	TRIM69	3991.2/3842.9	3947.1/3788.9	3917.1	3868	-0.018185	10989	25751	0.30584	0.37986	0.62014	0.75973	0.88413	FALSE
WDR5B_+_122134870.23-P1P2	WDR5B	1254/1306	1510.2/1104.6	1280	1307.4	0.030531	1347.5	8031.2	0.30572	0.62009	0.37991	0.75982	0.88413	TRUE
CUL4B_+_119694762.23-P1P2	CUL4B	2980.2/2863.5	2804.3/2955.3	2921.8	2879.8	-0.020886	6813.7	18974	0.30497	0.38019	0.61981	0.76039	0.88459	FALSE
KCNG1_+_49639239.23-P1P2	KCNG1	4263.1/4066.8	4027.1/4201.8	4165	4114.5	-0.017584	19256	27451	0.30461	0.38033	0.61967	0.76067	0.88471	FALSE
DAW1_+_228736428.23-P1P2	DAW1	1855.5/1860.8	1830.4/1952.1	1858.2	1891.2	0.025447	13.974	11841	0.30403	0.61945	0.38055	0.7611	0.88502	TRUE
TRIM35_-_27168330.23-P1P2	TRIM35	107.94/66.903	86.641/74.739	87.42	80.69	-0.11422	841.86	491.24	0.30372	0.38067	0.61933	0.76134	0.88509	FALSE
CUL2_-_35378874.23-P1P2	CUL2	1855.5/1720.8	1657.1/1854.5	1788.1	1755.8	-0.026285	9080.7	11377	0.30284	0.381	0.619	0.76201	0.88535	FALSE
TRIM52_-_180687694.23-P1P2	TRIM52	3702.8/3533.4	3448.1/3881.3	3618.1	3664.7	0.018464	14350	23707	0.30276	0.61896	0.38104	0.76207	0.88535	TRUE
RNF146_+_127588398.23-P1P2	RNF146	3426.8/3573.5	3403.1/3688.8	3500.2	3546	0.01875	10768	22902	0.30263	0.61892	0.38108	0.76217	0.88535	TRUE
CDCA3_+_6960400.23-P1P2	CDCA3	3152.4/2896.5	3178.3/2955.3	3024.4	3066.8	0.020067	32751	19669	0.30216	0.61874	0.38126	0.76253	0.88535	TRUE
KLHL22_-_20849622.23-P1P2	KLHL22	2664.6/2984.8	2931.5/2636.1	2824.7	2783.8	-0.021027	51248	18317	0.30208	0.38129	0.61871	0.76259	0.88535	FALSE
CBLL1_-_107384635.23-P1P2	CBLL1	1488/1415.7	1528.8/1432.7	1451.9	1480.8	0.02842	2618.4	9157.3	0.30205	0.61869	0.38131	0.76261	0.88535	TRUE
MARCH9_+_58148939.23-P1P2	MARCH9	2341.6/2546.8	2387.5/2576.6	2444.2	2482.1	0.022161	21042	15755	0.30156	0.61851	0.38149	0.76299	0.88558	TRUE
SETMAR_-_4345513.23-P1P2	SETMAR	1690.7/1828.7	1800.8/1782.3	1759.7	1791.6	0.025869	9516.7	11188	0.30117	0.61836	0.38164	0.76328	0.88572	TRUE
UTP18_-_49337959.23-P1P2	UTP18	711.89/661	710.67/623.24	686.45	666.96	-0.041488	1294.4	4197.3	0.3008	0.38178	0.61822	0.76357	0.88585	FALSE
SOCS2_-_93965007.23-P1P2	SOCS2	2544.3/2479.9	2509.3/2438.5	2512.1	2473.9	-0.022105	2076.9	16211	0.30013	0.38204	0.61796	0.76408	0.88611	FALSE
KCTD5_-_2732700.23-P1P2	KCTD5	1788/2180.2	1844.7/2055.9	1984.1	1950.3	-0.024736	76911	12678	0.2997	0.3822	0.6178	0.76441	0.88611	FALSE
PWP2_+_45527292.23-P1P2	PWP2	1203.8/1295.2	1169.1/1276.9	1249.5	1223	-0.030924	4183.3	7832.1	0.29966	0.38222	0.61778	0.76444	0.88611	FALSE
KBTBD12_-_127634365.23-P1P2	KBTBD12	3065.1/2780.5	2567.4/3360.7	2922.8	2964.1	0.020224	40488	18981	0.29959	0.61775	0.38225	0.76449	0.88611	TRUE
RASD2_-_35937342.23-P1P2	RASD2	3000/3045.4	2646.4/3315.1	3022.7	2980.7	-0.020165	1033.6	19657	0.29934	0.38234	0.61766	0.76468	0.88613	FALSE
PEX2_-_77911973.23-P1P2	PEX2	1650.4/1751.1	1640.7/1698.7	1700.7	1669.7	-0.026538	5072.9	10798	0.29848	0.38267	0.61733	0.76533	0.88668	FALSE
SPOPL_+_139259796.23-P1P2	SPOPL	3314.7/2893.8	3301.1/2992.1	3104.3	3146.6	0.019538	88590	20210	0.29783	0.61708	0.38292	0.76583	0.88685	TRUE
RNF26_-_119205249.23-P1P2	RNF26	1073.6/1150.7	1192.1/1081.8	1112.2	1137	0.031792	2975.3	6937.6	0.29778	0.61707	0.38293	0.76587	0.88685	TRUE
FBXO42_-_16678698.23-P1P2	FBXO42	2986/2960.7	3063.1/2800.8	2973.3	2932	-0.020207	319.32	19323	0.2976	0.383	0.617	0.76601	0.88685	FALSE
RNF186_-_20141321.23-P1P2	RNF186	2483.4/2625.3	2282.3/2750.1	2554.3	2516.2	-0.021688	10071	16495	0.29687	0.38328	0.61672	0.76657	0.8871	FALSE
KIF21B_+_200992356.23-P1P2	KIF21B	3256.2/3144.5	3054.4/3260.6	3200.3	3157.5	-0.019439	6245.5	20862	0.29664	0.38337	0.61663	0.76674	0.8871	FALSE
FBXW4_+_103454551.23-P1P2	FBXW4	1713/1760.9	1869.9/1541.6	1736.9	1705.8	-0.026105	1148.1	11037	0.29664	0.38337	0.61663	0.76674	0.8871	FALSE
DCUN1D5_-_102962827.23-P1P2	DCUN1D5	4432/4371.9	4336.4/4366.5	4401.9	4351.5	-0.016638	1804.6	29081	0.29605	0.38359	0.61641	0.76719	0.88741	FALSE
TLE4_-_82187341.23-P1P2	TLE4	5020.3/5217.6	5016.4/5330.5	5118.9	5173.4	0.015282	19461	34032	0.29554	0.61621	0.38379	0.76758	0.88767	TRUE
ZBTB43_-_129567349.23-P1P2	ZBTB43	2174.4/2253.3	2060.7/2296.6	2213.8	2178.7	-0.023089	3114.2	14211	0.29498	0.384	0.616	0.76801	0.88791	FALSE
FBXO15_-_71815029.23-P1P2	FBXO15	2747/3088.3	2969.9/2946.5	2917.6	2958.2	0.019906	58220	18946	0.2946	0.61585	0.38415	0.7683	0.88791	TRUE
RAB40C_+_640168.23-P1P2	RAB40C	4267.2/4374.6	4317.8/4423.5	4320.9	4370.6	0.016512	5766.2	28523	0.29458	0.61584	0.38416	0.76832	0.88791	TRUE
WDR36_-_110428101.23-P1P2	WDR36	1002.7/1082.9	1109.9/928.53	1042.8	1019.2	-0.033042	3216.4	6487.8	0.29344	0.38459	0.61541	0.76919	0.88839	FALSE
FYCO1_-_46036856.23-P1P2	FYCO1	2398.5/2640.5	2435.8/2677.9	2519.5	2556.9	0.021245	29271	16260	0.29322	0.61532	0.38468	0.76935	0.88839	TRUE
SOCS6_+_67956650.23-P1P2	SOCS6	2459.5/2612.8	2353.6/2643.7	2536.1	2498.6	-0.021481	11755	16372	0.29305	0.38474	0.61526	0.76949	0.88839	FALSE
RFFL_+_33415820.23-P1P2	RFFL	1213.7/1125.8	1165.8/1223.7	1169.7	1194.7	0.030525	3863.8	7311.8	0.29277	0.61515	0.38485	0.7697	0.88839	TRUE
KAT2B_+_20082283.23-P1P2	KAT2B	2715.7/2224.8	2578.4/2436	2470.2	2507.2	0.021405	1.2052e+05	15929	0.29268	0.61512	0.38488	0.76977	0.88839	TRUE
DCAF10_-_37800943.23-P1P2	DCAF10	2022/2438.8	2339.3/2191.5	2230.4	2265.4	0.022447	86901	14322	0.29238	0.615	0.385	0.77	0.88839	TRUE
KDM2A_-_66886763.23-P1P2	KDM2A	1642.1/1745.7	1784.4/1542.9	1693.9	1663.6	-0.026017	5367.9	10753	0.29211	0.3851	0.6149	0.7702	0.88839	FALSE
KLHL26_-_18748295.23-P1P2	KLHL26	3735.8/3669.9	3870.3/3444.3	3702.8	3657.3	-0.017834	2170.3	24285	0.29199	0.38515	0.61485	0.7703	0.88839	FALSE
DNAI1_+_34459176.23-P1P2	DNAI1	4095/3998.1	3953.7/4234.8	4046.6	4094.2	0.016883	4690	26639	0.29192	0.61483	0.38517	0.77035	0.88839	TRUE
CORO6_+_27949859.23-P1P2	CORO6	617.13/538.79	537.39/583.97	577.96	560.68	-0.043718	3068.4	3508.9	0.29173	0.38525	0.61475	0.77049	0.88839	FALSE
BTBD10_+_13484482.23-P1	BTBD10	3987.9/3973.2	4223.5/3831.9	3980.5	4027.7	0.016992	108.26	26186	0.29151	0.61467	0.38533	0.77066	0.88839	TRUE
TRIM33_-_115053636.23-P1P2	TRIM33	2894.5/2939.3	2790/3123.8	2916.9	2956.9	0.01966	1002.5	18941	0.2909	0.61444	0.38556	0.77113	0.88872	TRUE
RNF122_+_33424180.23-P1P2	RNF122	2925.8/2931.3	3203.5/2733.7	2928.5	2968.6	0.019587	14.791	19020	0.29037	0.61423	0.38577	0.77154	0.88881	TRUE
ASB10_-_150884821.23-P1P2	ASB10	2202.4/2505.8	2009.2/2770.4	2354.1	2389.8	0.021714	46012	15150	0.29016	0.61415	0.38585	0.77169	0.88881	TRUE
RNF138_-_29672353.23-P1P2	RNF138	2148.8/2256	2232.9/2240.9	2202.4	2236.9	0.022409	5739.4	14134	0.29012	0.61414	0.38586	0.77173	0.88881	TRUE
TRIM9_+_51561408.23-P1P2	TRIM9	1938.7/1765.4	1687.8/1953.3	1852	1820.6	-0.024699	15030	11800	0.28955	0.38608	0.61392	0.77216	0.8891	FALSE
AHCTF1_+_247095155.23-P1P2	AHCTF1	1485.6/1828.7	1722.9/1650.6	1657.1	1686.8	0.025555	58867	10510	0.28905	0.61373	0.38627	0.77254	0.88926	TRUE
ZNF645_+_22291120.23-P1P2	ZNF645	422.68/641.38	564.81/532.04	532.03	548.42	0.043698	23914	3219	0.28891	0.61368	0.38632	0.77265	0.88926	TRUE
ARPC1A_+_98923547.23-P1P2	ARPC1A	3870.9/3559.3	3305.5/4034.6	3715.1	3670.1	-0.017581	48555	24369	0.28832	0.38655	0.61345	0.7731	0.88952	FALSE
UBE2Q1_-_154530755.23-P1P2	UBE2Q1	2203.2/2724.3	2356.8/2498	2463.8	2427.4	-0.021417	1.3576e+05	15886	0.28816	0.38661	0.61339	0.77322	0.88952	FALSE
BTBD8_-_92545909.23-P1P2	BTBD8	4040.6/3441.5	3892.2/3679.9	3741.1	3786.1	0.017255	1.7946e+05	24547	0.28738	0.61309	0.38691	0.77382	0.88999	TRUE
SLX4_+_3661571.23-P1P2	SLX4	595.71/495.08	546.16/577.64	545.4	561.9	0.042935	5062.8	3303.3	0.28718	0.61301	0.38699	0.77398	0.88999	TRUE
KCTD21_+_77899412.23-P1P2	KCTD21	2489.1/2667.2	2523.5/2558.8	2578.2	2541.2	-0.020833	15857	16655	0.28651	0.38724	0.61276	0.77449	0.89037	FALSE
ZBTB17_+_16302567.23-P1P2	ZBTB17	3958.2/3854.5	3825.3/4079	3906.4	3952.1	0.016804	5376.3	25678	0.28568	0.61244	0.38756	0.77512	0.8905	TRUE
BTBD3_-_11871533.23-P1P2	BTBD3	1432/1441.5	1392.8/1426.4	1436.8	1409.6	-0.027533	45.431	9058.3	0.28557	0.3876	0.6124	0.77521	0.8905	FALSE
ZBTB43_-_129567362.23-P1P2	ZBTB43	1937.1/1760.9	1967.5/1792.5	1849	1880	0.023969	15522	11780	0.28555	0.61239	0.38761	0.77523	0.8905	TRUE
KCNA4_-_30038287.23-P1P2	KCNA4	887.39/684.2	792.93/818.32	785.79	805.62	0.035916	20643	4831.6	0.28533	0.6123	0.3877	0.77539	0.8905	TRUE
BTBD18_-_57518612.23-ENST00000436147.3	BTBD18	1589.4/1330.9	1306.2/1559.4	1460.2	1432.8	-0.027285	33399	9211.9	0.28522	0.38774	0.61226	0.77548	0.8905	FALSE
GTF3C2_+_27579204.23-P1P2	GTF3C2	1836.6/1624.4	1803/1717.7	1730.5	1760.4	0.024677	22505	10995	0.28488	0.61213	0.38787	0.77574	0.8906	TRUE
TRIM26_+_30181190.23-P1P2	TRIM26	2559.2/2366.6	2605.8/2391.6	2462.9	2498.7	0.020833	18542	15880	0.28438	0.61194	0.38806	0.77612	0.89083	TRUE
RNFT2_+_117176567.23-P1P2	RNFT2	2037.6/1758.2	1901.7/1831.7	1897.9	1866.7	-0.023899	39029	12105	0.28355	0.38838	0.61162	0.77675	0.89101	FALSE
PCGF2_-_36904154.23-P1	PCGF2	1911.5/1760	2053.1/1679.7	1835.8	1866.4	0.023845	11483	11692	0.28309	0.61144	0.38856	0.77711	0.89101	TRUE
RLIM_+_73833958.23-P1P2	RLIM	1319.1/1348.8	1256.8/1359.2	1334	1308	-0.028286	439.25	8384.1	0.28306	0.38856	0.61144	0.77713	0.89101	FALSE
KCTD11_+_7255575.23-P1P2	KCTD11	3722.6/3665.4	3784.8/3691.3	3694	3738	0.0171	1633.7	24225	0.28306	0.61143	0.38857	0.77713	0.89101	TRUE
TRAF3_-_103243883.23-P1P2	TRAF3	2932.4/3206	2895.3/3163.1	3069.2	3029.2	-0.018919	37428	19972	0.28303	0.38858	0.61142	0.77715	0.89101	FALSE
TCEB3_-_24070008.23-P1P2	TCEB3	2845.9/2904.5	2715.5/2957.9	2875.2	2836.7	-0.019454	1717	18659	0.28203	0.38896	0.61104	0.77792	0.89169	FALSE
FBXL7_+_15500737.23-P1P2	FBXL7	2052.4/2078.5	2139.7/2055.9	2065.5	2097.8	0.022422	338.61	13220	0.28151	0.61084	0.38916	0.77832	0.89175	TRUE
MIB2_+_1551367.23-P1P2	MIB2	4673.4/5062.4	5143.6/4693.3	4867.9	4918.5	0.014912	75642	32295	0.2815	0.61084	0.38916	0.77832	0.89175	TRUE
PIK3R4_-_130465229.23-P1P2	PIK3R4	1691.6/1707.4	1633/1707.6	1699.5	1670.3	-0.024958	125.13	10790	0.28077	0.38944	0.61056	0.77888	0.89219	FALSE
TTC3_+_38446014.23-P1P2	TTC3	4170.8/4071.3	4336.4/3997.9	4121	4167.1	0.016047	4950.6	27150	0.27981	0.61019	0.38981	0.77962	0.89272	TRUE
non-targeting_01383	non-targeting	2083.7/2042.8	1848/2214.3	2063.3	2031.1	-0.022637	839.2	13205	0.27967	0.38987	0.61013	0.77973	0.89272	FALSE
TRIM66_-_8680040.23-P1P2	TRIM66	1408.1/1385.3	1310.6/1535.3	1396.7	1422.9	0.026803	259.29	8795.5	0.27948	0.61006	0.38994	0.77988	0.89272	TRUE
non-targeting_02396	non-targeting	2350.7/2432.6	2357.9/2356.2	2391.7	2357.1	-0.021017	3353.6	15402	0.27883	0.39019	0.60981	0.78038	0.89309	FALSE
KCNA10_-_111061735.23-ENST00000369771.2	KCNA10	1570.4/1431.7	1472.9/1583.4	1501.1	1528.2	0.025782	9619.2	9480.9	0.27816	0.60956	0.39044	0.78089	0.89348	TRUE
TRIM2_-_154074617.23-ENST00000437508.2	TRIM2	4029.1/3704.7	3853.9/3791.4	3866.9	3822.6	-0.016596	52623	25407	0.27754	0.39068	0.60932	0.78137	0.89382	FALSE
GNB2_+_100271479.23-P1P2	GNB2	4820.9/4308.6	4700.5/4524.9	4564.7	4612.7	0.015075	1.3123e+05	30202	0.27596	0.60871	0.39129	0.78258	0.89501	TRUE
HERC1_-_64125724.23-P1P2	HERC1	1817.6/1714.5	1762.4/1711.4	1766.1	1736.9	-0.024004	5315.6	11230	0.27515	0.3916	0.6084	0.7832	0.89552	FALSE
ZBTB10_+_81398485.23-P1P2	ZBTB10	2811.3/2834.9	2691.3/2880.6	2823.1	2786	-0.019095	279.1	18307	0.27444	0.39187	0.60813	0.78375	0.89594	FALSE
TRIM35_-_27168753.23-P1P2	TRIM35	2564.1/2660.1	2546.6/2748.9	2612.1	2647.7	0.019536	4604.9	16883	0.27417	0.60802	0.39198	0.78395	0.89595	TRUE
MALT1_+_56338732.23-P1P2	MALT1	2906/3628.8	3195.8/3419	3267.4	3307.4	0.017532	2.6121e+05	21318	0.2737	0.60784	0.39216	0.78432	0.89595	TRUE
FBXL8_+_67193310.23-P1P2	FBXL8	2579.8/2610.1	2769.2/2349.8	2594.9	2559.5	-0.019822	460.83	16768	0.27355	0.39221	0.60779	0.78443	0.89595	FALSE
NBEAL1_-_203879620.23-P1P2	NBEAL1	2556.7/2462.9	2609.1/2341	2509.8	2475	-0.020128	4395.3	16195	0.27336	0.39229	0.60771	0.78458	0.89595	FALSE
WDR20_-_102605783.23-P1P2	WDR20	3488.6/3457.6	3264.9/3598.9	3473.1	3431.9	-0.017203	480.73	22717	0.27321	0.39235	0.60765	0.78469	0.89595	FALSE
DTX3_-_57998641.23-P1P2	DTX3	2073/2182.8	2271.3/2048.3	2127.9	2159.8	0.021448	6027.4	13637	0.27305	0.60759	0.39241	0.78482	0.89595	TRUE
KCNA1_-_5019086.23-P1P2	KCNA1	1391.6/1268.5	1476.2/1233.8	1330.1	1355	0.026778	7583.1	8358.6	0.27276	0.60748	0.39252	0.78504	0.896	TRUE
AMFR_-_56459192.23-P1P2	AMFR	3538/3498.6	3295.6/3658.4	3518.3	3477	-0.017027	776.57	23026	0.27212	0.39277	0.60723	0.78553	0.89636	FALSE
NHLRC1_+_18122445.23-P1P2	NHLRC1	2804.7/2785	2955.6/2707.1	2794.8	2831.4	0.018724	194.77	18116	0.27135	0.60694	0.39306	0.78612	0.89683	TRUE
TMEM183A_-_202976887.23-P1P2	TMEM183A	1887.7/1673.5	1733.9/1769.7	1780.6	1751.8	-0.023496	22936	11326	0.27043	0.39342	0.60658	0.78683	0.89744	FALSE
RBBP7_-_16888383.23-P1P2	RBBP7	4610.8/4955.3	4663.2/4998.6	4783	4830.9	0.014368	59349	31708	0.26891	0.606	0.394	0.788	0.89838	TRUE
ASB11_+_15333554.23-P1	ASB11	2240.3/2491.5	2394.1/2271.3	2365.9	2332.7	-0.020366	31546	15229	0.26885	0.39402	0.60598	0.78805	0.89838	FALSE
WDR53_+_196295403.23-P1P2	WDR53	2523.7/2513.8	2510.4/2595.6	2518.8	2553	0.019464	49.541	16255	0.26844	0.60582	0.39418	0.78836	0.89838	TRUE
UCHL1_-_41262760.23-P2	UCHL1	703.65/632.46	705.19/596.64	668.05	650.92	-0.037436	2533.8	4080.2	0.2683	0.39424	0.60576	0.78847	0.89838	FALSE
WDR89_-_64108556.23-P1P2	WDR89	1090.1/1004.4	1097.8/1040	1047.3	1068.9	0.029494	3666.6	6516.4	0.26821	0.60573	0.39427	0.78854	0.89838	TRUE
FBXL3_+_77601095.23-P1P2	FBXL3	4771.4/4764.4	4676.4/4764.3	4767.9	4720.3	-0.014471	24.784	31604	0.26773	0.39445	0.60555	0.78891	0.89859	FALSE
WIPI2_+_5230295.23-P1P2	WIPI2	2358.9/2413	2363.4/2342.2	2386	2352.8	-0.020168	1459.8	15364	0.26733	0.39461	0.60539	0.78921	0.89874	FALSE
NHLRC1_-_18122643.23-P1P2	NHLRC1	3358.4/3689.5	3637.8/3329	3523.9	3483.4	-0.016681	54816	23064	0.26682	0.3948	0.6052	0.78961	0.89899	FALSE
TRIM63_-_26393795.23-P1P2	TRIM63	2222.2/2352.3	2228.5/2281.4	2287.2	2255	-0.02049	8469.4	14702	0.26614	0.39507	0.60493	0.79014	0.89931	FALSE
DNAI2_+_72270405.23-P1P2	DNAI2	4257.3/4107	4165.3/4110.6	4182.1	4138	-0.015313	11301	27569	0.266	0.39512	0.60488	0.79024	0.89931	FALSE
EML1_-_100259735.23-P1P2	EML1	2699.2/2469.2	2637.6/2599.4	2584.2	2618.5	0.019008	26463	16696	0.26534	0.60463	0.39537	0.79074	0.89958	TRUE
NEDD1_+_97301201.23-P1P2	NEDD1	1638/1754.7	1824.9/1622.7	1696.3	1723.8	0.023188	6804.1	10769	0.26501	0.6045	0.3955	0.791	0.89958	TRUE
RNF215_-_30783043.23-P1P2	RNF215	2997.5/3115	2930.4/3256.8	3056.3	3093.6	0.017526	6905.1	19884	0.26499	0.60449	0.39551	0.79102	0.89958	TRUE
MDM4_+_204485630.23-P1P2	MDM4	1170.8/1329.1	1508/1038.7	1250	1273.4	0.026712	12533	7835.2	0.26411	0.60415	0.39585	0.7917	0.90015	TRUE
TRIM10_-_30128570.23-P1P2	TRIM10	3859.3/3692.2	3686.1/3948.5	3775.8	3817.3	0.015771	13974	24784	0.26369	0.60399	0.39601	0.79202	0.90032	TRUE
MIB2_+_1551646.23-P1P2	MIB2	3327.1/3369.3	3295.6/3478.5	3348.2	3387.1	0.016663	889.27	21867	0.2631	0.60377	0.39623	0.79247	0.90041	TRUE
STUB1_+_730771.23-P1P2	STUB1	4057.1/4161.4	4124.7/4180.3	4109.2	4152.5	0.015113	5438.8	27069	0.26307	0.60375	0.39625	0.79249	0.90041	TRUE
RAG1_+_36589595.23-P1P2	RAG1	645.15/782.32	675.58/786.66	713.73	731.12	0.034665	9408.6	4371.2	0.2629	0.60369	0.39631	0.79263	0.90041	TRUE
UHRF2_+_6413236.23-P1P2	UHRF2	1601.7/1574.5	1725.1/1503.6	1588.1	1614.4	0.023669	372.25	10054	0.26215	0.6034	0.3966	0.79321	0.90086	TRUE
WDR64_+_241815633.23-P1P2	WDR64	1502/1628	1455.3/1622.7	1565	1539	-0.02414	7929.7	9901.9	0.26114	0.39699	0.60301	0.79398	0.90154	FALSE
DCAF4_+_73393217.23-P1P2	DCAF4	2093.6/2355.9	2299.8/2211.8	2224.8	2255.8	0.019969	34388	14284	0.25956	0.6024	0.3976	0.7952	0.90273	TRUE
KCNA6_+_4918857.23-P1P2	KCNA6	5498.2/5447.7	5459.4/5387.5	5472.9	5423.5	-0.013094	1272.7	36488	0.25892	0.39785	0.60215	0.7957	0.903	FALSE
HLTF_-_148803816.23-P1P2	HLTF	1838.2/2003.5	1814/2085.1	1920.9	1949.5	0.021349	13665	12258	0.25878	0.6021	0.3979	0.7958	0.903	TRUE
TBL1XR1_-_176914955.23-P1P2	TBL1XR1	2607/2491.5	2512.6/2519.6	2549.2	2516.1	-0.01887	6667	16460	0.2583	0.39809	0.60191	0.79617	0.90308	FALSE
UBE2T_+_202311033.23-P1P2	UBE2T	2951.4/3055.3	3050/3028.8	3003.3	3039.4	0.017224	5396.7	19526	0.25823	0.60189	0.39811	0.79623	0.90308	TRUE
GNB5_+_52472061.23-P1P2	GNB5	3022.2/3245.3	3165.1/3028.8	3133.7	3097	-0.017023	24873	20410	0.25739	0.39844	0.60156	0.79688	0.90332	FALSE
RNF130_-_179498712.23-P1P2	RNF130	2313.6/2158.7	2092.5/2318.2	2236.2	2205.3	-0.020026	11994	14360	0.25735	0.39845	0.60155	0.79691	0.90332	FALSE
WDR18_-_984792.23-P1P2	WDR18	2245.2/2570.9	2332.7/2547.4	2408.1	2440.1	0.019051	53017	15512	0.25712	0.60146	0.39854	0.79709	0.90332	TRUE
TRIM50_+_72742027.23-P1P2	TRIM50	2273.3/2231.9	2265.8/2177.6	2252.6	2221.7	-0.019913	855.39	14470	0.25681	0.39866	0.60134	0.79733	0.90332	FALSE
HLTF_+_148804281.23-P1P2	HLTF	3154.9/2768.9	3084/2911	2961.9	2997.5	0.017229	74486	19245	0.25658	0.60125	0.39875	0.7975	0.90332	TRUE
ARNT_+_150848649.23-P1P2	ARNT	3683.8/3334.5	3294.5/3801.5	3509.2	3548	0.015892	61035	22963	0.25658	0.60125	0.39875	0.7975	0.90332	TRUE
KBTBD11_-_1921907.23-P1P2	KBTBD11	4858.8/5267.5	5122.8/5097.4	5063.2	5110.1	0.01331	83532	33646	0.2559	0.60098	0.39902	0.79803	0.90371	TRUE
ASB15_+_123241932.23-P1P2	ASB15	639.38/797.49	891.63/578.91	718.43	735.27	0.033371	12499	4401.1	0.25377	0.60016	0.39984	0.79967	0.90537	TRUE
SCAF11_+_46384171.23-P1P2	SCAF11	3687.1/3110.6	3539.1/3334.1	3398.8	3436.6	0.015931	1.6622e+05	22212	0.25331	0.59998	0.40002	0.80003	0.90557	TRUE
KBTBD2_+_32931328.23-P1P2	KBTBD2	1700.6/1815.3	1987.2/1582.2	1758	1784.7	0.021775	6577.3	11177	0.25303	0.59988	0.40012	0.80025	0.90561	TRUE
OTUD7A_+_31947111.23-ENST00000307050.4	OTUD7A	753.08/768.94	765.51/722.05	761.01	743.78	-0.033002	125.75	4673.1	0.2521	0.40048	0.59952	0.80097	0.90622	FALSE
DCAF17_+_172290777.23-P1P2	DCAF17	3177.9/3543.2	3309.9/3336.6	3360.6	3323.3	-0.016102	66706	21951	0.25183	0.40059	0.59941	0.80117	0.90624	FALSE
SOCS1_+_11350043.23-P1P2	SOCS1	3559.4/3590.5	3676.2/3550.7	3575	3613.5	0.015449	481.99	23412	0.25162	0.59933	0.40067	0.80134	0.90624	TRUE
RNF6_+_26796462.23-P1P2	RNF6	3560.3/3532.5	3565.4/3603.9	3546.4	3584.7	0.015492	385.27	23217	0.25134	0.59922	0.40078	0.80155	0.90628	TRUE
RNFT2_-_117176474.23-P1P2	RNFT2	2787.4/2967.8	2954.6/2869.2	2877.6	2911.9	0.017071	16278	18675	0.25073	0.59899	0.40101	0.80203	0.90639	TRUE
KCNC3_+_50836760.23-P2	KCNC3	3186.2/3500.4	3497.4/3263.2	3343.3	3380.3	0.015879	49360	21834	0.25048	0.59889	0.40111	0.80221	0.90639	TRUE
TRIM65_-_73892700.23-P1P2	TRIM65	2565.8/2513.8	2749.5/2394.2	2539.8	2571.8	0.018084	1350.7	16397	0.25029	0.59882	0.40118	0.80237	0.90639	TRUE
WDR43_+_29117602.23-P1P2	WDR43	2240.3/2483.5	2273.5/2512	2361.9	2392.7	0.01872	29562	15202	0.25029	0.59882	0.40118	0.80237	0.90639	TRUE
ING5_+_242641468.23-P1P2	ING5	482.83/801.06	717.25/597.91	641.94	657.58	0.034669	50634	3914.3	0.24994	0.59868	0.40132	0.80263	0.90649	TRUE
UBE2V2_-_48921421.23-P1P2	UBE2V2	1662.7/1465.6	1636.3/1541.6	1564.2	1589	0.022679	19422	9896.3	0.24928	0.59843	0.40157	0.80314	0.90686	TRUE
MDM2_-_69202052.23-P1P2	MDM2	2612.7/3066	2830.6/2780.5	2839.3	2805.6	-0.017252	1.0271e+05	18416	0.24879	0.40176	0.59824	0.80353	0.9071	FALSE
RLIM_-_73834186.23-P1P2	RLIM	1825.9/1867	1709.8/1929.3	1846.5	1819.5	-0.021183	848.43	11763	0.24828	0.40196	0.59804	0.80392	0.90717	FALSE
TRIM68_+_4629016.23-P1P2	TRIM68	1780.5/1942.9	1928/1849.5	1861.7	1888.7	0.020792	13176	11865	0.24824	0.59803	0.40197	0.80395	0.90717	TRUE
FYCO1_-_46037317.23-P1P2	FYCO1	1937.9/1507.6	1707.6/1686.1	1722.7	1696.8	-0.021854	92604	10943	0.24772	0.40218	0.59782	0.80435	0.90742	FALSE
RNF139_+_125487182.23-P1P2	RNF139	2762.7/2907.2	3138.8/2598.1	2834.9	2868.5	0.016959	10439	18387	0.2473	0.59766	0.40234	0.80468	0.90759	TRUE
KCTD8_-_44450781.23-P1P2	KCTD8	2754.4/2816.2	2907.4/2596.9	2785.3	2752.1	-0.017288	1906.2	18051	0.24703	0.40244	0.59756	0.80489	0.90762	FALSE
XIAP_+_122994272.23-P1P2	XIAP	3449.8/3631.5	3448.1/3558.3	3540.7	3503.2	-0.01535	16501	23178	0.2462	0.40276	0.59724	0.80552	0.90814	FALSE
TRPC4AP_+_33680393.23-P1P2	TRPC4AP	1837.4/1910.8	1844.7/1957.1	1874.1	1900.9	0.020498	2691.4	11947	0.24549	0.59696	0.40304	0.80608	0.90821	TRUE
RNF139_+_125487547.23-P1P2	RNF139	1992.3/2233.7	2106.8/2176.3	2113	2141.5	0.019356	29134	13537	0.24541	0.59693	0.40307	0.80614	0.90821	TRUE
RNF128_-_105970357.23-P1P2	RNF128	2529.5/2320.2	2321.7/2589.3	2424.9	2455.5	0.01811	21902	15625	0.24515	0.59683	0.40317	0.80634	0.90821	TRUE
TEP1_+_20881557.23-P1P2	TEP1	2740.4/2934.8	2625.5/2983.2	2837.6	2804.4	-0.017001	18895	18405	0.24512	0.40318	0.59682	0.80636	0.90821	FALSE
DENND3_-_142139206.23-P1P2	DENND3	2802.2/2818	2790/2764.1	2810.1	2777.1	-0.017059	123.88	18219	0.24481	0.4033	0.5967	0.8066	0.90821	FALSE
SCAF11_+_46384315.23-P1P2	SCAF11	3790.1/3955.3	3768.3/3899.1	3872.7	3833.7	-0.014611	13644	25447	0.24469	0.40335	0.59665	0.80669	0.90821	FALSE
TRIM40_+_30104321.23-P1P2	TRIM40	1560.5/1955.4	1660.4/1803.9	1758	1732.1	-0.021326	77939	11177	0.24413	0.40356	0.59644	0.80713	0.90821	FALSE
RNF20_-_104296229.23-P1P2	RNF20	3060.9/3494.1	3224.3/3259.4	3277.5	3241.9	-0.01579	93828	21387	0.24403	0.4036	0.5964	0.80721	0.90821	FALSE
ZBTB22_-_33285471.23-P1P2	ZBTB22	3449/3343.4	2919.5/3800.3	3396.2	3359.9	-0.015515	5579.9	22194	0.24393	0.40364	0.59636	0.80729	0.90821	FALSE
KLHL26_-_18748124.23-P1P2	KLHL26	1303.5/1198.9	1319.3/1226.2	1251.2	1272.8	0.024665	5467.3	7843	0.24381	0.59631	0.40369	0.80738	0.90821	TRUE
CRBN_+_3221346.23-P1P2	CRBN	3348.5/3122.2	3100.4/3440.5	3235.3	3270.5	0.015578	25616	21100	0.24188	0.59556	0.40444	0.80888	0.9095	TRUE
CBLB_-_105587836.23-P1P2	CBLB	4201.3/4464.7	4130.2/4453.9	4333	4292.1	-0.013682	34690	28606	0.24187	0.40444	0.59556	0.80888	0.9095	FALSE
RNF223_+_1009224.23-P1P2	RNF223	1500.4/1537.9	1561.7/1523.9	1519.1	1542.8	0.022295	702.59	9599.8	0.24162	0.59546	0.40454	0.80907	0.90951	TRUE
UBE2U_+_64669721.23-P1P2	UBE2U	2856.6/2998.2	2734.1/3187.2	2927.4	2960.6	0.016289	10019	19012	0.24115	0.59528	0.40472	0.80944	0.90956	TRUE
CUL9_+_43149948.23-P1	CUL9	2785.7/2624.4	2569.6/2776.7	2705.1	2673.2	-0.01711	13018	17510	0.2411	0.40474	0.59526	0.80947	0.90956	FALSE
KMT2B_-_36208912.23-P1	KMT2B	3636.1/3693.1	3498.5/3755.9	3664.6	3627.2	-0.014769	1624.9	24024	0.24086	0.40483	0.59517	0.80966	0.90957	FALSE
SHKBP1_+_41082837.23-P1P2	SHKBP1	2498.2/2608.3	2365.6/2679.2	2553.3	2522.4	-0.017538	6065.9	16488	0.24036	0.40503	0.59497	0.81005	0.90976	FALSE
KCND3_+_112531819.23-P1P2	KCND3	2513.8/2411.2	2559.7/2425.8	2462.5	2492.8	0.017616	5268.7	15878	0.24018	0.59491	0.40509	0.81019	0.90976	TRUE
DTX3_+_57998993.23-P1P2	DTX3	2936.5/2862.6	2885.5/2979.4	2899.5	2932.4	0.016264	2735	18823	0.23969	0.59471	0.40529	0.81057	0.90978	TRUE
FBXO10_+_37575917.23-P1P2	FBXO10	1853.9/2075.8	1930.2/1945.7	1964.8	1938	-0.019841	24624	12550	0.23968	0.40529	0.59471	0.81058	0.90978	FALSE
RNF38_-_36400702.23-ENST00000350199.4	ENST00000357058.3	RNF38	714.36/800.16	789.63/757.52	757.26	773.58	0.030716	3681.3	4649.1	0.23931	0.59457	0.40543	0.81087	0.90978	TRUE
RNF144B_+_18387769.23-P1P2	RNF144B	3131.8/3428.1	3368/3261.9	3280	3315	0.015304	43903	21403	0.23917	0.59451	0.40549	0.81097	0.90978	TRUE
SPOP_+_47755340.23-P1P2	SPOP	4946.9/5016.9	4826.6/5224.1	4981.9	5025.4	0.012532	2443.6	33083	0.239	0.59445	0.40555	0.81111	0.90978	TRUE
non-targeting_01041	non-targeting	759.67/590.53	688.74/630.84	675.1	659.79	-0.033051	14304	4125.1	0.23842	0.40578	0.59422	0.81155	0.91008	FALSE
RFPL4B_-_112668536.23-P1P2	RFPL4B	1542.4/1634.2	1705.4/1518.8	1588.3	1612.1	0.021439	4214.1	10056	0.23728	0.59378	0.40622	0.81244	0.91087	TRUE
TRIM27_-_28891686.23-P1P2	TRIM27	2551.7/2429.9	2457.7/2463.8	2490.8	2460.8	-0.017503	7420.1	16068	0.23705	0.40631	0.59369	0.81262	0.91087	FALSE
TRIM45_+_117664302.23-P1P2	TRIM45	2143.9/2219.4	2252.7/2054.7	2181.7	2153.7	-0.018618	2850.8	13996	0.23656	0.4065	0.5935	0.813	0.9111	FALSE
WDR54_-_74648883.23-P1P2	WDR54	2385.3/2032.1	1994.9/2366.3	2208.7	2180.6	-0.018452	62388	14176	0.23585	0.40677	0.59323	0.81355	0.91145	FALSE
BTBD3_-_11871767.23-P1P2	BTBD3	2597.9/2456.7	2355.7/2759	2527.3	2557.4	0.017063	9968.7	16313	0.23551	0.59309	0.40691	0.81381	0.91145	TRUE
RNF216_-_5821097.23-P1P2	RNF216	2569.9/2412.1	2467.6/2574	2491	2520.8	0.017177	12448	16069	0.23546	0.59307	0.40693	0.81385	0.91145	TRUE
LONRF2_-_100938878.23-P1P2	LONRF2	2946.4/2579.8	2590.4/2998.4	2763.1	2794.4	0.016256	67207	17902	0.2341	0.59255	0.40745	0.8149	0.9124	TRUE
KBTBD7_+_41768612.23-P1P2	KBTBD7	3684.7/3845.6	3803.4/3653.3	3765.1	3728.4	-0.014154	12950	24711	0.2339	0.40753	0.59247	0.81506	0.9124	FALSE
ASB1_-_239336142.23-P1P2	ASB1	2003.8/1878.6	1936.8/1997.7	1941.2	1967.2	0.019185	7835.3	12393	0.23356	0.59234	0.40766	0.81533	0.91249	TRUE
MNAT1_+_61201918.23-P1P2	MNAT1	1024.2/1176.6	1251.4/988.07	1100.4	1119.7	0.025098	11620	6861	0.23334	0.59225	0.40775	0.8155	0.91249	TRUE
KLHL23_+_170590378.23-P2	KLHL23	1177.4/1392.5	1350.1/1261.7	1284.9	1305.9	0.023287	23127	8063.5	0.23303	0.59213	0.40787	0.81574	0.91255	TRUE
UBR4_+_19536322.23-P1P2	UBR4	1436.1/1581.6	1524.4/1447.9	1508.9	1486.2	-0.021849	10580	9532.1	0.23245	0.4081	0.5919	0.81619	0.91283	FALSE
KCND2_+_119913746.23-P1P2	KCND2	1927.2/1923.2	2034.4/1764.6	1925.2	1899.5	-0.019397	7.8139	12286	0.23208	0.40824	0.59176	0.81648	0.91283	FALSE
SH3RF1_+_170192003.23-P1P2	SH3RF1	4446.8/4239.9	4302.4/4305.7	4343.4	4304.1	-0.013107	21410	28677	0.23202	0.40826	0.59174	0.81652	0.91283	FALSE
DYNC1I2_-_172544670.23-P1P2	DYNC1I2	1231/1351.4	1205.3/1418.8	1291.2	1312	0.02306	7257.4	8104.5	0.23127	0.59145	0.40855	0.8171	0.91327	TRUE
WDR62_-_36545905.23-P1P2	WDR62	1223.6/1103.5	1275.5/1012.1	1163.5	1143.8	-0.024612	7211.4	7271.4	0.23099	0.40866	0.59134	0.81732	0.91332	FALSE
BTBD3_-_11871483.23-P1P2	BTBD3	2191.7/2409.4	2465.4/2191.5	2300.5	2328.5	0.017386	23702	14791	0.22943	0.59073	0.40927	0.81853	0.91447	TRUE
ASB1_+_239335728.23-P1P2	ASB1	3103.8/3118.6	2953.5/3334.1	3111.2	3143.8	0.015029	109.47	20257	0.22898	0.59056	0.40944	0.81888	0.91461	TRUE
KCNB1_-_48100402.23-P1P2	KCNB1	2616.8/2645.8	2667.2/2655.1	2631.3	2661.2	0.016265	419.43	17013	0.22881	0.59049	0.40951	0.81902	0.91461	TRUE
UBE2V2_-_48921365.23-P1P2	UBE2V2	1899.2/2008	2258.1/1700	1953.6	1979.1	0.01868	5919.3	12475	0.22806	0.5902	0.4098	0.8196	0.91462	TRUE
ASB1_-_239336138.23-P1P2	ASB1	3330.4/2950.9	3136.6/3079.5	3140.6	3108	-0.015041	72007	20457	0.22781	0.4099	0.5901	0.81979	0.91462	FALSE
HERC1_+_64126102.23-P1P2	HERC1	2419.9/2402.3	2157.2/2608.3	2411.1	2382.7	-0.017058	155.63	15532	0.22749	0.41002	0.58998	0.82004	0.91462	FALSE
WDR31_-_116102510.23-P1P2	WDR31	959.07/1058.9	870.79/1183.2	1009	1027	0.025498	4978.8	6268.4	0.22746	0.58997	0.41003	0.82007	0.91462	TRUE
RNF10_+_120972573.23-P1P2	RNF10	3007.4/3115.9	3100.4/3087.1	3061.6	3093.7	0.015042	5888.5	19921	0.22743	0.58996	0.41004	0.82009	0.91462	TRUE
ZBTB38_-_141121249.23-P1	ZBTB38	1717.9/1573.6	1742.7/1502.4	1645.7	1622.5	-0.020484	10419	10434	0.22727	0.41011	0.58989	0.82021	0.91462	FALSE
IRF2BPL_-_77494817.23-P1P2	IRF2BPL	4108.2/4414.7	3993.1/4605.9	4261.5	4299.5	0.012832	46987	28114	0.22712	0.58984	0.41016	0.82033	0.91462	TRUE
TRIM43_-_96257872.23-ENST00000272395.2	TRIM43	2115.1/1992.8	2077.2/1978.7	2053.9	2027.9	-0.018382	7470.4	13143	0.22694	0.41024	0.58976	0.82047	0.91462	FALSE
FBXO28_-_224301864.23-P1P2	FBXO28	2897.8/2547.7	2825.1/2680.5	2722.7	2752.8	0.015833	61294	17629	0.22637	0.58954	0.41046	0.82091	0.91488	TRUE
WDR47_+_109584331.23-P1P2	WDR47	1667.7/1445.1	1651.7/1416.2	1556.4	1533.9	-0.02094	24764	9845	0.22618	0.41053	0.58947	0.82106	0.91488	FALSE
TAF5L_+_229761697.23-P1P2	TAF5L	2670.4/2897.4	3043.4/2463.8	2783.9	2753.6	-0.015765	25756	18042	0.22532	0.41086	0.58914	0.82173	0.91535	FALSE
TNFAIP1_-_26662831.23-P1P2	TNFAIP1	1615.8/1857.2	1814/1706.3	1736.5	1760.1	0.019505	29158	11034	0.22515	0.58907	0.41093	0.82186	0.91535	TRUE
PIAS2_+_44496948.23-P1	PIAS2	4111.5/4088.2	4014/4111.9	4099.9	4062.9	-0.013048	269.87	27004	0.22467	0.41112	0.58888	0.82223	0.91535	FALSE
EFCAB8_+_31446499.23-P1P2	EFCAB8	2938.2/3130.2	2992.9/3012.3	3034.2	3002.6	-0.01507	18433	19735	0.22451	0.41118	0.58882	0.82236	0.91535	FALSE
DCAF8L1_-_27999102.23-P1P2	DCAF8L1	4011/5029.3	4597.4/4365.2	4520.1	4481.3	-0.012438	5.1856e+05	29895	0.22447	0.41119	0.58881	0.82239	0.91535	FALSE
ING3_+_120591231.23-P1P2	ING3	2827.8/2595.8	2611.3/2871.7	2711.8	2741.5	0.015708	26894	17555	0.22415	0.58868	0.41132	0.82264	0.9154	TRUE
MARCH3_-_126366256.23-P1P2	MARCH3	1692.4/1726.1	1611.1/1760.8	1709.2	1685.9	-0.019797	568.81	10854	0.22372	0.41149	0.58851	0.82297	0.9154	FALSE
KCTD10_-_109915086.23-P1P2	KCTD10	940.12/1092.8	957.43/1110.9	1016.4	1034.2	0.024956	11649	6316.8	0.22337	0.58838	0.41162	0.82325	0.9154	TRUE
KBTBD11_-_1922224.23-P1P2	KBTBD11	4469.1/4584.2	4609.5/4366.5	4526.6	4488	-0.012364	6630.1	29939	0.2233	0.41165	0.58835	0.8233	0.9154	FALSE
KEAP1_-_10613538.23-P1P2	KEAP1	1688.3/1683.3	1617.7/1800.1	1685.8	1708.9	0.019611	12.35	10699	0.22319	0.5883	0.4117	0.82339	0.9154	TRUE
MIB1_+_19320826.23-P1P2	MIB1	2560.8/2801	2824/2479	2680.9	2651.5	-0.015888	28850	17347	0.22302	0.41176	0.58824	0.82352	0.9154	FALSE
NOL10_+_10830051.23-P1P2	NOL10	1324.9/1101.7	1093.4/1371.9	1213.3	1232.7	0.022837	24915	7595.7	0.2223	0.58796	0.41204	0.82408	0.9155	TRUE
ING2_-_184426235.23-P1P2	ING2	2995/3810.8	3477.7/3261.9	3402.9	3369.8	-0.014111	3.3275e+05	22240	0.22216	0.4121	0.5879	0.82419	0.9155	FALSE
STXBP5_-_147525158.23-P1P2	STXBP5	2422.4/2545.9	2526.8/2385.3	2484.1	2456.1	-0.016391	7626.7	16023	0.22179	0.41224	0.58776	0.82447	0.9155	FALSE
CCIN_+_36169843.23-P1P2	CCIN	2370.5/2216.7	2436.9/2204.2	2293.6	2320.5	0.016829	11820	14745	0.22172	0.58773	0.41227	0.82453	0.9155	TRUE
ZBTB20_+_114865638.23-P2	ZBTB20	1285.3/1321.1	1283.2/1283.2	1303.2	1283.2	-0.022343	639.67	8183.1	0.22157	0.41233	0.58767	0.82465	0.9155	FALSE
KLHL14_-_30349863.23-P1P2	KLHL14	2789/2699.3	2508.2/2921.1	2744.2	2714.7	-0.015598	4024.7	17774	0.22143	0.41238	0.58762	0.82476	0.9155	FALSE
KCTD7_+_66205934.23-P1P2	KCTD7	4796.2/5073.1	4895.7/4893.5	4934.6	4894.6	-0.011741	38334	32756	0.22103	0.41254	0.58746	0.82507	0.9155	FALSE
RABGEF1_+_66205934.23-P1P2	RABGEF1	4796.2/5073.1	4895.7/4893.5	4934.6	4894.6	-0.011741	38334	32756	0.22103	0.41254	0.58746	0.82507	0.9155	FALSE
FBXL2_+_33318961.23-P1P2	FBXL2	1360.3/1519.2	1495.9/1341.5	1439.7	1418.7	-0.021216	12612	9077.7	0.22075	0.41264	0.58736	0.82529	0.9155	FALSE
BRWD1_+_40685538.23-P1P2	BRWD1	3666.5/4303.2	3880.2/4018.2	3984.9	3949.2	-0.012986	2.0268e+05	26216	0.22059	0.4127	0.5873	0.82541	0.9155	FALSE
TRIM7_-_180632136.23-P1P2	TRIM7	1872/1971.4	1850.2/2042	1921.7	1946.1	0.018177	4942.3	12263	0.22014	0.58712	0.41288	0.82576	0.91569	TRUE
KLHL42_-_27933230.23-P1P2	KLHL42	3191.1/3023.1	3093.8/3057.9	3107.1	3075.9	-0.014574	14110	20229	0.21965	0.41307	0.58693	0.82614	0.91578	FALSE
TBL1Y_-_6779188.23-P1P2	TBL1Y	4411.4/4545.9	4538.2/4494.5	4478.6	4516.3	0.012093	9041.3	29609	0.21914	0.58673	0.41327	0.82654	0.91578	TRUE
BTBD8_+_92545944.23-P1P2	BTBD8	2405.1/2512	2376.6/2485.4	2458.5	2431	-0.016259	5714.8	15851	0.21893	0.41335	0.58665	0.82671	0.91578	FALSE
ZNRF3_-_29279595.23-P1P2	ZNRF3	1609.2/1567.3	1591.3/1629	1588.2	1610.2	0.01979	875.18	10055	0.21891	0.58664	0.41336	0.82672	0.91578	TRUE
SKP1_-_133512593.23-P1P2	SKP1	3335.3/3305.9	2942.5/3634.3	3320.6	3288.4	-0.014059	432.23	21680	0.21877	0.41342	0.58658	0.82683	0.91578	FALSE
STC1_+_23712204.23-P1P2	STC1	6439.9/6548.5	6680.1/6399.7	6494.2	6539.9	0.010106	5893.2	43609	0.21864	0.58654	0.41346	0.82693	0.91578	TRUE
TBL3_-_2022461.23-P1P2	TBL3	1624/1785.9	1551.9/1812.7	1704.9	1682.3	-0.019276	13103	10826	0.2176	0.41387	0.58613	0.82774	0.91624	FALSE
DCAF15_-_14063350.23-P1P2	DCAF15	2153.8/2213.2	2140.8/2277.6	2183.5	2209.2	0.016897	1762.8	14008	0.21744	0.58607	0.41393	0.82787	0.91624	TRUE
ZBTB40_-_22778736.23-P1P2	ZBTB40	2493.2/2355.9	2558.6/2344.8	2424.6	2451.7	0.016048	9433.9	15623	0.21708	0.58593	0.41407	0.82815	0.91624	TRUE
VPS18_-_41187071.23-P1P2	VPS18	1409.8/1527.2	1409.3/1485.9	1468.5	1447.6	-0.020647	6893.1	9266.5	0.21691	0.41414	0.58586	0.82828	0.91624	FALSE
RNF152_-_59561424.23-P2	RNF152	3825.6/4021.3	4367.1/3549.5	3923.4	3958.3	0.01275	19163	25795	0.2169	0.58586	0.41414	0.82828	0.91624	TRUE
DPF2_-_65101325.23-P1	DPF2	3473.7/3407.6	3451.4/3495	3440.7	3473.2	0.013558	2186.7	22497	0.21667	0.58577	0.41423	0.82847	0.91624	TRUE
ZC3HC1_-_129691196.23-P1P2	ZC3HC1	2699.2/2248	2628.8/2263.7	2473.6	2446.3	-0.016024	1.0183e+05	15952	0.21641	0.41433	0.58567	0.82867	0.91624	FALSE
RC3H1_-_173991021.23-P1P2	RC3H1	5522.9/6194.4	5520.9/6110.8	5858.6	5815.8	-0.010569	2.2544e+05	39171	0.21611	0.41445	0.58555	0.82891	0.91624	FALSE
MARCH11_+_16179451.23-P1P2	MARCH11	3554.5/3313.1	3419.6/3512.7	3433.8	3466.1	0.013532	29145	22450	0.21602	0.58552	0.41448	0.82897	0.91624	TRUE
ZBTB7C_+_45662990.23-P2	ZBTB7C	3104.6/2870.6	2903/3012.3	2987.6	2957.7	-0.014521	27382	19419	0.21478	0.41497	0.58503	0.82994	0.91695	FALSE
UBA7_+_49847753.23-P2	UBA7	1735.2/1737.7	1812.9/1705.1	1736.5	1759	0.018563	3.0754	11034	0.2142	0.5848	0.4152	0.83039	0.91695	TRUE
ASB1_-_239335714.23-P1P2	ASB1	2645.7/2334.5	2642/2284	2490.1	2463	-0.015783	48422	16063	0.21386	0.41533	0.58467	0.83065	0.91695	FALSE
RNF114_+_48553014.23-P1P2	RNF114	1328.2/1521.8	1561.7/1328.8	1425	1445.3	0.020357	18747	8981	0.21383	0.58466	0.41534	0.83068	0.91695	TRUE
CDC26_-_116037441.23-P1P2	CDC26	825.59/731.48	777.57/749.92	778.53	763.75	-0.027631	4428.7	4785.2	0.21377	0.41536	0.58464	0.83072	0.91695	FALSE
LTN1_+_30365073.23-P1P2	LTN1	3131/2908.1	2973.2/3006	3019.5	2989.6	-0.014361	24846	19636	0.21351	0.41547	0.58453	0.83093	0.91695	FALSE
ZBTB41_-_197169898.23-P1P2	ZBTB41	2662.2/2428.1	2797.7/2347.3	2545.2	2572.5	0.01542	27381	16433	0.21343	0.5845	0.4155	0.83099	0.91695	TRUE
RLIM_+_73834373.23-P1P2	RLIM	4836.5/5083.8	5062.4/4935.3	4960.2	4998.9	0.011213	30559	32933	0.21331	0.58446	0.41554	0.83109	0.91695	TRUE
ZMIZ1_-_80829002.23-P1P2	ZMIZ1	2695.1/3141.8	2888.7/2889.5	2918.4	2889.1	-0.014571	99755	18951	0.21311	0.41562	0.58438	0.83124	0.91695	FALSE
FBXO18_+_5932711.23-P1P2	FBXO18	1966.7/2162.3	1877.6/2300.4	2064.5	2089	0.016991	19123	13214	0.21288	0.58429	0.41571	0.83142	0.91695	TRUE
ECT2L_-_139117252.23-P1P2	ECT2L	1935.4/1929.5	2044.3/1773.5	1932.5	1908.9	-0.017716	17.691	12335	0.21248	0.41587	0.58413	0.83174	0.9171	FALSE
SPSB4_-_140770560.23-P1P2	SPSB4	1654.5/1780.5	1703.2/1776	1717.5	1739.6	0.018433	7943.6	10909	0.21157	0.58378	0.41622	0.83244	0.91755	TRUE
KCTD2_+_73043723.23-P1P2	KCTD2	2957.1/2810.8	2745.1/3080.8	2884	2912.9	0.014398	10701	18718	0.21149	0.58375	0.41625	0.8325	0.91755	TRUE
ZFAND3_+_37788006.23-P1P2	ZFAND3	3650.9/4106.1	3551.2/4138.5	3878.5	3844.8	-0.01257	1.036e+05	25487	0.21081	0.41652	0.58348	0.83304	0.91782	FALSE
NWD1_-_16831198.23-P1P2	NWD1	939.29/842.09	893.82/856.33	890.69	875.08	-0.025491	4724.3	5505.1	0.21048	0.41665	0.58335	0.83329	0.91782	FALSE
UBA6_+_68566801.23-P1P2	UBA6	1765.7/1950	1902.8/1767.1	1857.9	1835	-0.01788	16983	11839	0.21042	0.41667	0.58333	0.83334	0.91782	FALSE
KLHL17_-_896388.23-P1P2	KLHL17	3184.5/3037.4	3239.7/2922.4	3111	3081.1	-0.013939	10823	20255	0.21024	0.41674	0.58326	0.83348	0.91782	FALSE
BIRC2_+_102218024.23-P1P2	BIRC2	5246.9/5641.3	5267.5/5700.4	5444.1	5484	0.01053	77785	36287	0.20939	0.58293	0.41707	0.83414	0.91835	TRUE
UBE2E2_+_23244979.23-P1P2	UBE2E2	1533.4/1428.2	1588/1413.7	1480.8	1500.9	0.01945	5532.8	9347.3	0.20803	0.5824	0.4176	0.83521	0.91911	TRUE
RAB40C_+_640513.23-P1P2	RAB40C	1894.2/1884.9	1925.8/1807.7	1889.6	1866.7	-0.01752	43.743	12050	0.20788	0.41766	0.58234	0.83532	0.91911	FALSE
PML_-_74287292.23-P1P2	PML	2218.1/2086.5	1980.7/2275.1	2152.3	2127.9	-0.016435	8654.1	13799	0.20763	0.41776	0.58224	0.83552	0.91911	FALSE
PHF21A_-_46142515.23-P1P2	PHF21A	2536.9/2783.2	2534.5/2731.1	2660	2632.8	-0.014839	30322	17207	0.20759	0.41778	0.58222	0.83555	0.91911	FALSE
WDR6_-_49044867.23-P1P2	WDR6	1916.5/1833.2	1922.5/1872.3	1874.8	1897.4	0.017265	3472.6	11952	0.20658	0.58183	0.41817	0.83634	0.91935	TRUE
non-targeting_03069	non-targeting	3347.7/3338	3369.1/3255.6	3342.9	3312.3	-0.013227	46.535	21831	0.20654	0.41819	0.58181	0.83637	0.91935	FALSE
G2E3_-_31028441.23-P1P2	G2E3	2344.1/2633.3	2577.3/2452.4	2488.7	2514.9	0.015071	41818	16054	0.20635	0.58174	0.41826	0.83651	0.91935	TRUE
WRAP73_-_3566629.23-P1P2	WRAP73	2594.6/2748.4	2691.3/2705.8	2671.5	2698.6	0.014542	11826	17284	0.20594	0.58158	0.41842	0.83684	0.91935	TRUE
RBBP5_+_205090928.23-P1P2	RBBP5	982.14/1078.5	999.11/1094.5	1030.3	1046.8	0.022875	4640.9	6406.6	0.20592	0.58157	0.41843	0.83685	0.91935	TRUE
ZBTB22_+_33285312.23-P1P2	ZBTB22	2857.4/2891.1	2838.3/2854	2874.3	2846.2	-0.01418	567.31	18652	0.20592	0.41843	0.58157	0.83686	0.91935	FALSE
DTX4_-_58940161.23-P1P2	DTX4	2704.2/3028.5	2694.6/2981.9	2866.3	2838.3	-0.014181	52589	18599	0.20566	0.41853	0.58147	0.83706	0.91937	FALSE
CIAO1_+_96932070.23-P1P2	CIAO1	2545.2/2616.4	2501.6/2607	2580.8	2554.3	-0.014865	2535.3	16673	0.20496	0.4188	0.5812	0.8376	0.91976	FALSE
NSD1_+_176561201.23-P1P2	NSD1	2764.3/2944.6	2771.4/2881.9	2854.5	2826.6	-0.014138	16256	18519	0.20463	0.41893	0.58107	0.83786	0.91985	FALSE
ANAPC10_+_146018960.23-P1P2	ANAPC10	2056.6/2068.7	2120/2052.1	2062.6	2086	0.016297	73.097	13201	0.20404	0.58084	0.41916	0.83833	0.91994	TRUE
ZNRF3_+_29279980.23-P1P2	ZNRF3	3677.3/3348.7	3649.9/3438	3513	3543.9	0.012642	53963	22990	0.20398	0.58082	0.41918	0.83837	0.91994	TRUE
KLHL25_-_86338102.23-P1P2	KLHL25	2965.4/3333.6	3296.7/2943.9	3149.5	3120.3	-0.013404	67786	20517	0.2034	0.41941	0.58059	0.83882	0.91994	FALSE
UBE2L3_+_21922413.23-P1P2	UBE2L3	4761.6/5191.7	5041.6/4837.7	4976.6	4939.7	-0.010752	92509	33047	0.2033	0.41945	0.58055	0.8389	0.91994	FALSE
ZFAND6_-_80352066.23-P1P2	ZFAND6	3485.3/3433.5	3365.8/3614.1	3459.4	3489.9	0.012685	1341.5	22624	0.20318	0.5805	0.4195	0.839	0.91994	TRUE
KLHL14_-_30349837.23-P1P2	KLHL14	4572.1/4291.6	4469.1/4464	4431.8	4466.6	0.011263	39320	29286	0.20301	0.58044	0.41956	0.83912	0.91994	TRUE
TRIM51_+_55650786.23-P1P2	TRIM51	1242.5/1101.7	1159.2/1150.2	1172.1	1154.7	-0.02152	9916.6	7327.3	0.2029	0.41961	0.58039	0.83921	0.91994	FALSE
UBE3B_-_109915472.23-P1P2	UBE3B	2430.6/2643.1	2465.4/2660.2	2536.9	2562.8	0.014662	22578	16377	0.20257	0.58027	0.41973	0.83947	0.92002	TRUE
WHSC1_-_1873146.23-P1P2	WHSC1	4283.7/4107.9	4572.2/3752.1	4195.8	4162.2	-0.011597	15455	27663	0.20202	0.41995	0.58005	0.8399	0.92015	FALSE
UFC1_+_161123982.23-P1P2	UFC1	2851.7/2320.2	2577.3/2542.4	2585.9	2559.8	-0.014632	1.4122e+05	16707	0.20196	0.41997	0.58003	0.83995	0.92015	FALSE
ASB7_-_101143163.23-P1P2	ASB7	3131.8/2813.5	3001.7/2999.7	2972.7	3000.7	0.013539	50656	19318	0.20173	0.57994	0.42006	0.84013	0.92015	TRUE
LLGL2_-_73521823.23-P1	LLGL2	4619/4272	4500.9/4459	4445.5	4480	0.011132	60211	29381	0.20093	0.57962	0.42038	0.84075	0.92063	TRUE
CCRL2_+_46449190.23-P1P2	CCRL2	948.36/1029.4	992.53/953.87	988.89	973.2	-0.023051	3285.5	6138.6	0.20027	0.42064	0.57936	0.84127	0.9208	FALSE
LRWD1_-_102105511.23-P1P2	LRWD1	1733.6/1865.3	1921.4/1720.3	1799.4	1820.9	0.017071	8671.2	11451	0.20027	0.57936	0.42064	0.84127	0.9208	TRUE
RNF8_-_37322005.23-P1P2	RNF8	3227.4/3369.3	3273.7/3264.4	3298.3	3269.1	-0.012849	10064	21528	0.19938	0.42098	0.57902	0.84197	0.92137	FALSE
RFWD2_-_176176387.23-P1P2	RFWD2	3276.8/4171.2	3687.2/3823.1	3724	3755.1	0.011997	3.9996e+05	24430	0.19901	0.57887	0.42113	0.84226	0.92148	TRUE
UBE2H_+_129592365.23-P1P2	UBE2H	904.69/1034.8	855.44/1114.7	969.73	985.09	0.022652	8460.8	6014.8	0.19808	0.57851	0.42149	0.84298	0.92208	TRUE
FBXL6_-_145582149.23-P1P2	FBXL6	1748.4/1818	1673.6/1850.7	1783.2	1762.2	-0.017111	2420.8	11344	0.19751	0.42171	0.57829	0.84343	0.92217	FALSE
PAAF1_+_73588075.23-P1P2	PAAF1	1011.8/718.1	940.98/760.05	864.95	850.52	-0.024244	43131	5339.5	0.19748	0.42172	0.57828	0.84345	0.92217	FALSE
NUP43_-_150067478.23-P1P2	NUP43	1521.8/1644.9	1693.3/1434	1583.4	1563.6	-0.018076	7577.9	10023	0.19704	0.4219	0.5781	0.84379	0.92217	FALSE
PEX12_-_33905539.23-P1P2	PEX12	2350.7/2553	2424.8/2528.4	2451.9	2476.6	0.014497	20467	15806	0.19704	0.5781	0.4219	0.84379	0.92217	TRUE
TRIM36_+_114505553.23-P1	TRIM36	2373/2157	2217.6/2265	2265	2241.3	-0.015168	23326	14553	0.19645	0.42213	0.57787	0.84426	0.92246	FALSE
UBE2T_+_202311000.23-P1P2	UBE2T	2215.6/2426.4	2438/2156	2321	2297	-0.014965	22214	14928	0.19612	0.42226	0.57774	0.84452	0.92246	FALSE
SHPRH_+_146285168.23-P1P2	SHPRH	2096.9/2294.3	2195.6/2242.2	2195.6	2218.9	0.015194	19484	14089	0.19593	0.57767	0.42233	0.84467	0.92246	TRUE
MARCH3_-_126365846.23-P1P2	MARCH3	1383.4/1326.5	1440/1306	1354.9	1373	0.019102	1620.5	8521.5	0.19577	0.57761	0.42239	0.84479	0.92246	TRUE
RRP9_+_51975887.23-P1P2	RRP9	1392.5/1380	1299.6/1436.5	1386.2	1368.1	-0.019024	77.747	8726.6	0.19453	0.42288	0.57712	0.84576	0.92329	FALSE
ING4_+_6772043.23-P1P2	ING4	3598.2/3981.2	3423.9/4094.2	3789.7	3759.1	-0.011702	73359	24879	0.19415	0.42303	0.57697	0.84606	0.92329	FALSE
SETMAR_+_4345252.23-P1P2	SETMAR	2630/2542.3	2730.8/2491.7	2586.2	2611.3	0.013924	3845.4	16709	0.19411	0.57695	0.42305	0.84609	0.92329	TRUE
WDSUB1_+_160142794.23-P1P2	WDSUB1	2554.2/2735	2815.3/2423.3	2644.6	2619.3	-0.013878	16342	17103	0.19367	0.42322	0.57678	0.84643	0.92347	FALSE
ZBTB20_+_114866114.23-P2	ZBTB20	846.19/807.3	682.16/943.73	826.74	812.95	-0.024254	756.16	5094.1	0.19334	0.42335	0.57665	0.84669	0.92355	FALSE
HECTD3_-_45476973.23-P1P2	HECTD3	3624.5/3611.9	3556.6/3620.4	3618.2	3588.5	-0.011882	79.812	23707	0.1928	0.42356	0.57644	0.84712	0.92369	FALSE
KLHL22_+_20850010.23-P1P2	KLHL22	3756.4/4156	3993.1/3981.4	3956.2	3987.3	0.011288	79873	26019	0.19271	0.57641	0.42359	0.84719	0.92369	TRUE
FBXO4_-_41925499.23-P1P2	FBXO4	2500.7/2231.9	2298.7/2386.6	2366.3	2342.6	-0.014478	36119	15232	0.19153	0.42406	0.57594	0.84811	0.92436	FALSE
RNF223_-_1009621.23-P1P2	RNF223	889.03/834.06	871.89/879.13	861.55	875.51	0.023165	1511	5317.7	0.19145	0.57592	0.42408	0.84817	0.92436	TRUE
GMCL1_-_70057294.23-P1P2	GMCL1	2906/2528.9	2561.9/2822.3	2717.5	2692.1	-0.013524	71102	17594	0.19123	0.42417	0.57583	0.84835	0.92436	FALSE
ARPC1A_-_98923643.23-P1P2	ARPC1A	2096.9/2107	2306.4/1853.3	2102	2079.8	-0.015271	50.761	13464	0.19083	0.42433	0.57567	0.84866	0.9245	FALSE
WDR78_+_67390464.23-P1P2	WDR78	1552.3/1846.5	1863.3/1496	1699.4	1679.7	-0.016846	43284	10789	0.19004	0.42464	0.57536	0.84928	0.92474	FALSE
PPIL2_+_22020733.23-P1P2	PPIL2	1362.8/1288.1	1402.7/1213.6	1325.5	1308.1	-0.018973	2789.2	8328.5	0.1899	0.42469	0.57531	0.84939	0.92474	FALSE
ZBTB46_-_62462570.23-P1P2	ZBTB46	1225.2/1463	1261.2/1461.8	1344.1	1361.5	0.018599	28263	8450.4	0.18985	0.57529	0.42471	0.84942	0.92474	TRUE
non-targeting_00176	non-targeting	2078/2419.2	2252.7/2199.1	2248.6	2225.9	-0.014652	58223	14443	0.18915	0.42499	0.57501	0.84998	0.92514	FALSE
NUP62_+_50432696.23-P1P2	NUP62	238.94/346.11	216.05/353.43	292.53	284.74	-0.038801	5742.7	1726.9	0.18744	0.42566	0.57434	0.85132	0.92628	FALSE
TLE6_+_2977592.23-P1P2	TLE6	2956.3/2863.5	2756/3012.3	2909.9	2884.2	-0.012788	4309.8	18893	0.18688	0.42588	0.57412	0.85176	0.92628	FALSE
WDR49_+_167371480.23-P1P2	WDR49	671.51/759.13	671.19/734.72	715.32	702.95	-0.025125	3838.4	4381.3	0.18684	0.42589	0.57411	0.85179	0.92628	FALSE
TRIM37_-_57184152.23-P1P2	TRIM37	2934.9/2893.8	3048.9/2831.2	2914.3	2940	0.012661	844.21	18923	0.18681	0.57409	0.42591	0.85181	0.92628	TRUE
RANBP2_-_109335960.23-P1P2	RANBP2	1430.4/1292.6	1305.1/1383.3	1361.5	1344.2	-0.018407	9493.2	8564.3	0.18665	0.42597	0.57403	0.85194	0.92628	FALSE
PIAS4_+_4007731.23-P1P2	PIAS4	2136.5/2352.3	2161.6/2282.7	2244.4	2222.2	-0.014361	23293	14415	0.18524	0.42652	0.57348	0.85304	0.92717	FALSE
KLHL38_+_124665278.23-P1P2	KLHL38	1035.7/1033	1040.8/998.2	1034.3	1019.5	-0.020839	3.6666	6432.7	0.18513	0.42657	0.57343	0.85313	0.92717	FALSE
CDC20B_+_54468782.23-P1P2	CDC20B	3245.5/3395.1	3152/3543.1	3320.3	3347.5	0.011777	11192	21677	0.18491	0.57335	0.42665	0.8533	0.92717	TRUE
KMT2C_+_152132644.23-P1P2	KMT2C	2148.8/2538.8	2436.9/2205.4	2343.8	2321.2	-0.013996	76018	15081	0.18434	0.42687	0.57313	0.85375	0.92746	FALSE
non-targeting_02013	non-targeting	3448.2/3454.9	3515/3332.8	3451.5	3423.9	-0.011596	22.375	22571	0.18397	0.42702	0.57298	0.85404	0.92757	FALSE
CUL5_-_107879884.23-P1P2	CUL5	688.82/793.92	800.6/706.85	741.37	753.73	0.02382	5523.4	4547.5	0.18327	0.57271	0.42729	0.85459	0.92783	TRUE
BOP1_-_145512830.23-P2	BOP1	1178.2/1183.7	1219.5/1110.9	1181	1165.2	-0.019345	15.155	7385.3	0.1832	0.42732	0.57268	0.85464	0.92783	FALSE
KLHL20_-_173684184.23-P1P2	KLHL20	1727.8/1892	1889.6/1691.1	1809.9	1790.4	-0.015648	13484	11521	0.18201	0.42779	0.57221	0.85557	0.92864	FALSE
DCAF12L2_-_125300274.23-P1P2	DCAF12L2	2868.1/2662.8	2736.3/2746.3	2765.4	2741.3	-0.01264	21093	17917	0.18028	0.42847	0.57153	0.85694	0.92992	FALSE
KLHL12_+_202896350.23-P1P2	KLHL12	2748.7/2768	2590.4/2974.3	2758.3	2782.4	0.01252	187.06	17869	0.17992	0.57139	0.42861	0.85722	0.92995	TRUE
CADPS2_-_122526507.23-P1P2	CADPS2	4388.3/4203.3	4255.3/4396.9	4295.8	4326.1	0.010128	17113	28350	0.17977	0.57133	0.42867	0.85733	0.92995	TRUE
UBE2Q2_+_76136114.23-P1P2	UBE2Q2	3645.9/3470.9	3448.1/3614.1	3558.4	3531.1	-0.01114	15312	23300	0.17937	0.42882	0.57118	0.85765	0.93009	FALSE
TRIM41_-_180650676.23-P1P2	TRIM41	2053.3/2445.1	2532.3/2009.1	2249.2	2270.7	0.01373	76765	14447	0.17902	0.57104	0.42896	0.85793	0.93012	TRUE
WDR3_-_118472819.23-P1P2	WDR3	2556.7/2711.8	2604.7/2617.1	2634.3	2610.9	-0.012837	12031	17033	0.17887	0.42902	0.57098	0.85804	0.93012	FALSE
RSPRY1_+_57220274.23-P1P2	RSPRY1	1858.8/2343.4	2166/2077.5	2101.1	2121.7	0.014096	1.1741e+05	13458	0.17792	0.57061	0.42939	0.85879	0.93074	TRUE
SOCS3_-_76356191.23-P1P2	SOCS3	2197.5/2206	2149.6/2211.8	2201.7	2180.7	-0.013873	36.738	14130	0.17734	0.42962	0.57038	0.85924	0.93093	FALSE
NSMCE2_-_126104115.23-P1P2	NSMCE2	1871.2/1941.1	1803/2048.3	1906.1	1925.7	0.014708	2444.1	12160	0.17722	0.57033	0.42967	0.85934	0.93093	TRUE
NHLRC1_-_18122499.23-P1P2	NHLRC1	2616/3066	2881.1/2848.9	2841	2865	0.012141	1.0122e+05	18428	0.17692	0.57022	0.42978	0.85957	0.93099	TRUE
SH3RF3_-_109746073.23-P1P2	SH3RF3	2654.7/2761.8	2589.3/2780.5	2708.3	2684.9	-0.012471	5727.4	17531	0.17611	0.4301	0.5699	0.86021	0.93148	FALSE
FBXL18_-_5553019.23-P1P2	FBXL18	2076.3/2235.5	2415/1938.1	2155.9	2176.6	0.013749	12661	13824	0.17566	0.56972	0.43028	0.86056	0.93166	TRUE
ERCC8_-_60241265.23-P1P2	ERCC8	2923.3/2984.8	2930.4/3026.3	2954.1	2978.4	0.01181	1887	19192	0.17532	0.56959	0.43041	0.86082	0.93175	TRUE
TCEB3_-_24070487.23-P1P2	TCEB3	3397.1/3280	3502.9/3122.6	3338.6	3312.7	-0.01121	6852.3	21802	0.17506	0.43052	0.56948	0.86103	0.93177	FALSE
TBL1XR1_-_176915027.23-P1P2	TBL1XR1	603.95/812.65	617.45/822.12	708.3	719.79	0.023177	21778	4336.5	0.17443	0.56924	0.43076	0.86152	0.93196	TRUE
HIC1_-_1958420.23-P1P2	HIC1	3134.3/3140	2954.6/3369.6	3137.1	3162.1	0.011414	16.359	20433	0.17437	0.56921	0.43079	0.86157	0.93196	TRUE
BTBD18_-_57518435.23-ENST00000436147.3	BTBD18	1501.2/1678.8	1683.5/1531.5	1590	1607.5	0.015744	15772	10067	0.174	0.56907	0.43093	0.86186	0.93208	TRUE
DCAF8L2_+_27608483.23-P1P2	DCAF8L2	765.44/955.38	845.57/849.99	860.41	847.78	-0.02131	18038	5310.4	0.17332	0.4312	0.5688	0.8624	0.93237	FALSE
WDFY4_-_49893351.23-P1P2	WDFY4	2144.7/2338.9	2015.8/2509.4	2241.8	2262.6	0.013301	18860	14398	0.17312	0.56872	0.43128	0.86256	0.93237	TRUE
NBEAL2_+_47029482.23-P2	NBEAL2	2643.2/2950	2760.4/2879.3	2796.6	2819.9	0.011959	47058	18128	0.17295	0.56866	0.43134	0.86269	0.93237	TRUE
TRAF4_+_27071055.23-P1P2	TRAF4	7527.5/8145.3	7804.2/7947.6	7836.4	7875.9	0.0072587	1.9079e+05	53040	0.17165	0.56814	0.43186	0.86371	0.93301	TRUE
WDR45_+_48937522.23-P1P2	WDR45	2733/2976.8	2571.8/3184.6	2854.9	2878.2	0.011736	29704	18521	0.17141	0.56805	0.43195	0.8639	0.93301	TRUE
non-targeting_03216	non-targeting	3912.1/3679.7	3564.3/4081.5	3795.9	3822.9	0.010233	27004	24922	0.1712	0.56797	0.43203	0.86406	0.93301	TRUE
COMMD3-BMI1_-_22605335.23-P1P2	COMMD3-BMI1	5171.9/4916.9	5066.8/4959.4	5044.4	5013.1	-0.008986	32496	33516	0.17112	0.43206	0.56794	0.86413	0.93301	FALSE
TBL1X_+_9433113.23-P1P2	TBL1X	1201.3/1159.7	1070.4/1320	1180.5	1195.2	0.017833	867.36	7382	0.17103	0.5679	0.4321	0.8642	0.93301	TRUE
DYNC1I1_+_95402355.23-P1P2	DYNC1I1	557.81/544.15	576.87/505.44	550.98	541.15	-0.025908	93.323	3338.5	0.17002	0.4325	0.5675	0.86499	0.93363	FALSE
UBE3D_-_83775473.23-P1P2	UBE3D	2057.4/1926.8	2100.2/1845.7	1992.1	1972.9	-0.013938	8524	12731	0.16983	0.43257	0.56743	0.86514	0.93363	FALSE
RNF2_+_185015084.23-P1P2	RNF2	3383.9/3579.8	3671.8/3343	3481.9	3507.4	0.010539	19177	22777	0.16919	0.56718	0.43282	0.86565	0.93398	TRUE
TAF3_-_7860884.23-P1P2	TAF3	3631.1/3772.5	3734.3/3721.7	3701.8	3728	0.010187	9988.8	24278	0.1684	0.56686	0.43314	0.86627	0.93417	TRUE
SIAH2_+_150480898.23-P1P2	SIAH2	3294.9/3776	3444.8/3677.4	3535.5	3561.1	0.010408	1.1572e+05	23143	0.16831	0.56683	0.43317	0.86634	0.93417	TRUE
KLHL35_-_75141183.23-P1P2	KLHL35	4862.1/4831.3	4471.3/5282.4	4846.7	4876.8	0.0089432	473.42	32148	0.16812	0.56676	0.43324	0.86649	0.93417	TRUE
PJA2_+_108745536.23-P1P2	PJA2	3458.9/3049.9	3302.2/3255.6	3254.4	3278.9	0.010809	83644	21229	0.16803	0.56672	0.43328	0.86656	0.93417	TRUE
GNB1L_-_19842322.23-P1P2	GNB1L	2073.9/2079.4	1902.8/2289	2076.6	2095.9	0.013344	15.086	13294	0.16744	0.56649	0.43351	0.86702	0.93447	TRUE
FBXW8_+_117348808.23-P1P2	FBXW8	1301.8/1174.8	1296.3/1209.8	1238.3	1253	0.017022	8065.3	7759.1	0.16699	0.56631	0.43369	0.86738	0.93452	TRUE
UBE2B_-_133707717.23-P1P2	UBE2B	1998.9/2018.7	2014.7/2040.7	2008.8	2027.7	0.013515	196.27	12842	0.16691	0.56628	0.43372	0.86744	0.93452	TRUE
PEX10_-_2343920.23-P1	PEX10	1953.6/1910.8	1843.6/1983.7	1932.2	1913.7	-0.013875	916.26	12333	0.16662	0.43384	0.56616	0.86767	0.93457	FALSE
non-targeting_01648	non-targeting	2184.3/2276.5	2044.3/2456.2	2230.4	2250.3	0.012793	4252.9	14322	0.16608	0.56595	0.43405	0.86809	0.93483	TRUE
BIRC3_-_102188669.23-P1P2	BIRC3	1257.3/1205.2	1317.2/1174.3	1231.2	1245.7	0.016849	1361.6	7712.8	0.16482	0.56546	0.43454	0.86908	0.93551	TRUE
DAW1_-_228736167.23-P1P2	DAW1	3285.9/3349.6	3056.5/3530.5	3317.8	3293.5	-0.010583	2031.7	21660	0.16481	0.43455	0.56545	0.86909	0.93551	FALSE
PPWD1_-_64859143.23-P1P2	PPWD1	2283.1/2306.8	2459.9/2170	2295	2314.9	0.012487	280.44	14754	0.16431	0.56526	0.43474	0.86949	0.93568	TRUE
DTX3_+_57999045.23-P1P2	DTX3	1439.4/1413	1370.9/1450.4	1426.2	1410.7	-0.015802	349.24	8988.9	0.16399	0.43487	0.56513	0.86974	0.93568	FALSE
CUL5_-_107879674.23-P1P2	CUL5	2520.4/2442.4	2553.2/2451.2	2481.4	2502.2	0.012001	3043.7	16005	0.1639	0.5651	0.4349	0.86981	0.93568	TRUE
WIPI2_-_5229932.23-P1P2	WIPI2	2452.1/2229.2	2409.5/2311.8	2340.6	2360.7	0.012283	24827	15060	0.16315	0.5648	0.4352	0.8704	0.93612	TRUE
DCAF10_+_37800886.23-P1P2	DCAF10	1710.5/1686	1806.3/1624	1698.2	1715.1	0.014279	301.11	10781	0.16278	0.56465	0.43535	0.87069	0.93615	TRUE
KCTD20_-_36411064.23-P1P2	KCTD20	2681.1/2758.2	2828.4/2567.7	2719.7	2698.1	-0.01149	2971.7	17608	0.16264	0.4354	0.5646	0.8708	0.93615	FALSE
DCAF15_-_14063478.23-P1P2	DCAF15	2144.7/2305	2309.7/2101.5	2224.9	2205.6	-0.012542	12851	14285	0.1612	0.43597	0.56403	0.87194	0.93716	FALSE
MALT1_-_56338713.23-P1P2	MALT1	1143.6/1046.4	973.88/1242.7	1095	1108.3	0.017383	4730.1	6826.1	0.16081	0.56388	0.43612	0.87225	0.93716	TRUE
MDM2_+_69201973.23-P1P2	MDM2	1656.1/1730.6	1624.2/1729.1	1693.3	1676.7	-0.014261	2770.8	10749	0.16075	0.43615	0.56385	0.87229	0.93716	FALSE
SNRNP40_-_31769252.23-P1P2	SNRNP40	1999.7/2002.6	1943.4/2095.2	2001.2	2019.3	0.013001	4.2978	12792	0.16025	0.56366	0.43634	0.87269	0.93739	TRUE
ATG16L2_-_72525453.23-P1P2	ATG16L2	4647/4763.5	4760.8/4593.3	4705.3	4677	-0.0086784	6784.1	31171	0.15987	0.43649	0.56351	0.87299	0.93747	FALSE
RNF141_-_10562561.23-P1P2	RNF141	3151.6/3331.8	3246.3/3283.4	3241.7	3264.9	0.010273	16237	21143	0.15937	0.56331	0.43669	0.87338	0.93747	TRUE
FBXO8_+_175204785.23-P1	FBXO8	1526.8/1415.7	1441.1/1470.7	1471.2	1455.9	-0.015097	6170.6	9284.6	0.15905	0.43681	0.56319	0.87363	0.93747	FALSE
HERC6_-_89300282.23-P1P2	HERC6	3225.7/3132	3308.8/3094.7	3178.9	3201.7	0.010347	4396	20716	0.15902	0.56317	0.43683	0.87366	0.93747	TRUE
NBEAL1_-_203879657.23-P1P2	NBEAL1	2660.5/3207.8	3056.5/2767.9	2934.2	2912.2	-0.010828	1.4976e+05	19057	0.15897	0.43685	0.56315	0.87369	0.93747	FALSE
AHCTF1_+_247095176.23-P1P2	AHCTF1	4234.2/4357.6	4112.7/4532.5	4295.9	4322.6	0.0089137	7613.5	28351	0.15816	0.56284	0.43716	0.87433	0.93796	TRUE
TRIM24_-_138145197.23-P1P2	TRIM24	2740.4/2809.9	2682.6/2909.7	2775.2	2796.2	0.010855	2415.7	17983	0.15635	0.56212	0.43788	0.87576	0.9389	TRUE
BTBD7_-_93799172.23-P1P2	BTBD7	1788.8/1544.1	1522.2/1778.5	1666.5	1650.4	-0.013971	29927	10571	0.1563	0.4379	0.5621	0.8758	0.9389	FALSE
BARD1_-_215674358.23-P1P2	BARD1	804.17/897.4	830.21/848.73	850.78	839.47	-0.019288	4345.8	5248.5	0.15614	0.43796	0.56204	0.87592	0.9389	FALSE
PIAS1_+_68347177.23-P1P2	PIAS1	1132.9/1208.7	1114.3/1254.1	1170.8	1184.2	0.01635	2872.8	7319	0.15611	0.56203	0.43797	0.87594	0.9389	TRUE
KLHL2_-_166128833.23-P1P2	KLHL2	4511.1/4082.9	4141.2/4400.7	4297	4271	-0.0087642	91676	28358	0.15458	0.43858	0.56142	0.87716	0.93943	FALSE
TOPORS_-_32552385.23-P1P2	TOPORS	1662.7/1683.3	1826/1551.8	1673	1688.9	0.01364	211.61	10615	0.15435	0.56133	0.43867	0.87733	0.93943	TRUE
WWP1_+_87355443.23-P1P2	WWP1	1497.1/1531.6	1570.5/1488.4	1514.4	1529.5	0.014301	596.41	9568.4	0.15433	0.56132	0.43868	0.87735	0.93943	TRUE
TRIM6_-_5617911.23-P1P2	TRIM6	5447.1/5663.6	5450.7/5719.4	5555.3	5585	0.0076923	23438	37060	0.1543	0.56131	0.43869	0.87737	0.93943	TRUE
TRIM6-TRIM34_-_5617911.23-P1P2	TRIM6-TRIM34	5447.1/5663.6	5450.7/5719.4	5555.3	5585	0.0076923	23438	37060	0.1543	0.56131	0.43869	0.87737	0.93943	TRUE
BTBD7_-_93798964.23-P1P2	BTBD7	2663/2696.6	2589.3/2729.9	2679.8	2659.6	-0.010919	566.8	17340	0.1535	0.439	0.561	0.878	0.93991	FALSE
TRIML1_-_189061002.23-P2	TRIML1	3619.6/3789.4	3462.3/3994.1	3704.5	3728.2	0.009204	14420	24297	0.15215	0.56046	0.43954	0.87907	0.94086	TRUE
PIAS4_+_4008148.23-P1P2	PIAS4	3048.6/3248.8	3124.5/3216.3	3148.7	3170.4	0.0099112	20048	20511	0.15161	0.56025	0.43975	0.8795	0.94103	TRUE
ING4_+_6771807.23-P1P2	ING4	2891.2/2835.8	2741.8/2943.9	2863.5	2842.9	-0.010436	1534.8	18580	0.15146	0.4398	0.5602	0.87961	0.94103	FALSE
HERC4_-_69834991.23-P1P2	HERC4	1698.1/1669.9	1622/1777.3	1684	1699.7	0.013316	398.69	10687	0.15114	0.56007	0.43993	0.87987	0.94111	TRUE
CBLL1_-_107384632.23-P1P2	CBLL1	2505.6/2524.5	2340.4/2651.3	2515	2495.9	-0.011046	178.18	16231	0.15064	0.44013	0.55987	0.88026	0.94123	FALSE
EML6_-_54950905.23-P1P2	EML6	3439.1/2950.9	3466.7/2966.7	3195	3216.7	0.0097722	1.192e+05	20826	0.15052	0.55982	0.44018	0.88035	0.94123	TRUE
UBE2F_+_238875713.23-P1P2	UBE2F	2377.1/2588.7	2221.9/2781.8	2482.9	2501.9	0.010981	22396	16014	0.14997	0.55961	0.44039	0.88079	0.9415	TRUE
RNF32_+_156433857.23-P1P2	RNF32	2755.3/2750.2	2470.9/2994.6	2752.7	2732.8	-0.010496	12.954	17831	0.14949	0.44058	0.55942	0.88117	0.94159	FALSE
DTX3L_+_122283649.23-P1P2	DTX3L	2644/2802.8	2629.9/2856.5	2723.4	2743.2	0.010454	12604	17634	0.1492	0.5593	0.4407	0.88139	0.94159	TRUE
DTX3_-_57998628.23-P1P2	DTX3	1410.6/1662.8	1593.5/1450.4	1536.7	1522	-0.013856	31798	9715.2	0.14912	0.44073	0.55927	0.88146	0.94159	FALSE
TLE6_-_2978055.23-P1P2	TLE6	912.93/870.64	829.12/932.33	891.78	880.72	-0.017979	894.34	5512.1	0.14893	0.44081	0.55919	0.88161	0.94159	FALSE
WDR41_-_76788055.23-P1P2	WDR41	1723.7/1784.1	1639.6/1836.8	1753.9	1738.2	-0.012961	1824.2	11150	0.14864	0.44092	0.55908	0.88184	0.94163	FALSE
PIK3R4_+_130465669.23-P1P2	PIK3R4	2116.7/2526.3	2019.1/2660.2	2321.5	2339.6	0.01122	83871	14931	0.14839	0.55898	0.44102	0.88204	0.94164	TRUE
MARCH1_+_165304896.23-ENST00000503008.1	MARCH1	3603.1/3633.3	3524.8/3666	3618.2	3595.4	-0.0091092	455.94	23707	0.14795	0.44119	0.55881	0.88238	0.94182	FALSE
BAZ1B_+_72936507.23-P1P2	BAZ1B	4206.2/4371	4279.4/4347.5	4288.6	4313.4	0.0083251	13578	28301	0.14757	0.55866	0.44134	0.88269	0.94194	TRUE
UCHL1_+_41258985.23-P1	UCHL1	4221.9/4518.2	4198.2/4491.9	4370	4345.1	-0.0082651	43904	28861	0.14698	0.44157	0.55843	0.88315	0.94224	FALSE
KLHL34_-_21676423.23-P1P2	KLHL34	1109.9/1027.6	978.27/1183.2	1068.7	1080.7	0.016051	3379.7	6655.7	0.1467	0.55831	0.44169	0.88337	0.94228	TRUE
PPARA_+_46546859.23-P1P2	PPARA	1164.2/1212.3	1152.6/1249	1188.3	1200.8	0.015175	1154.8	7432.6	0.14587	0.55799	0.44201	0.88403	0.94242	TRUE
RAD18_+_9005097.23-P1P2	RAD18	3877.5/3860.8	3845.1/3939.6	3869.1	3892.3	0.0086332	139.51	25423	0.14568	0.55791	0.44209	0.88417	0.94242	TRUE
KCNG1_+_49639583.23-P1P2	KCNG1	4083.5/4247	4344.1/4034.6	4165.2	4189.4	0.0083263	13377	27453	0.14554	0.55786	0.44214	0.88429	0.94242	TRUE
TTC3_-_38445574.23-P1P2	TTC3	3556.1/3429.9	3638.9/3391.1	3493	3515	0.009048	7966.3	22853	0.14541	0.55781	0.44219	0.88439	0.94242	TRUE
TRIM58_+_248020531.23-P1P2	TRIM58	2906/2702.9	3000.6/2647.5	2804.5	2824.1	0.010043	20635	18181	0.14535	0.55778	0.44222	0.88444	0.94242	TRUE
PPP2R2B_-_146460864.23-P2	PPP2R2B	2341.6/2498.6	2439.1/2365	2420.1	2402.1	-0.010805	12320	15593	0.14467	0.44249	0.55751	0.88497	0.94261	FALSE
VHL_-_10183525.23-P1P2	VHL	2274.9/2835.8	2575.1/2572.8	2555.4	2573.9	0.010447	1.5731e+05	16502	0.14463	0.5575	0.4425	0.88501	0.94261	TRUE
KLHL24_-_183353433.23-P1P2	KLHL24	2956.3/2535.2	3019.3/2510.7	2745.7	2765	0.010069	88669	17784	0.14425	0.55735	0.44265	0.8853	0.94261	TRUE
BTBD9_-_38607281.23-P1P2	BTBD9	4007.7/4278.2	4154.4/4084	4142.9	4119.2	-0.0082955	36609	27300	0.1438	0.44283	0.55717	0.88566	0.94261	FALSE
ING5_+_242641490.23-P1P2	ING5	1174.1/1079.4	1160.3/1117.3	1126.7	1138.8	0.015342	4488.2	7032.3	0.14377	0.55716	0.44284	0.88568	0.94261	TRUE
HERC3_-_89513708.23-P1P2	HERC3	1850.6/1938.4	1894/1863.4	1894.5	1878.7	-0.012061	3857.8	12082	0.14356	0.44292	0.55708	0.88585	0.94261	FALSE
non-targeting_01187	non-targeting	1907.4/2031.2	2027.8/1878.6	1969.3	1953.2	-0.011831	7658.1	12580	0.14348	0.44296	0.55704	0.88591	0.94261	FALSE
ZNF106_+_42749311.23-ENST00000263805.4	ZNF106	1058.8/1006.2	1078.1/964	1032.5	1021	-0.016086	1380.2	6420.8	0.14301	0.44314	0.55686	0.88628	0.9428	FALSE
TBC1D31_+_124085391.23-P1P2	TBC1D31	3824.7/3703.8	3735.4/3748.3	3764.3	3741.9	-0.0086012	7317.1	24705	0.14239	0.44338	0.55662	0.88677	0.94312	FALSE
non-targeting_02385	non-targeting	864.32/869.74	708.48/1046.3	867.03	877.41	0.01715	14.731	5352.9	0.14188	0.55641	0.44359	0.88718	0.94336	TRUE
FBXL3_+_77601253.23-P1P2	FBXL3	3984.6/3343.4	3886.8/3484.8	3664	3685.8	0.0085638	2.0557e+05	24020	0.14079	0.55598	0.44402	0.88804	0.94407	TRUE
LGALS3BP_+_76975977.23-P1P2	LGALS3BP	1469.9/1676.2	1515.7/1602.4	1573	1559.1	-0.012869	21267	9954.7	0.1401	0.44429	0.55571	0.88858	0.94434	FALSE
VHL_-_10183543.23-P1P2	VHL	2246.9/2095.4	2304.2/2071.1	2171.2	2187.7	0.010932	11473	13926	0.14001	0.55567	0.44433	0.88865	0.94434	TRUE
TRIM60_+_165953203.23-P1P2	TRIM60	1665.2/1534.3	1414.8/1812.7	1599.8	1613.7	0.012557	8563.6	10131	0.13903	0.55529	0.44471	0.88942	0.94496	TRUE
UBE2V1_+_48729280.23-P1P2	UBE2V1	2085.4/1969.6	2065.1/1958.4	2027.5	2011.8	-0.011249	6700.6	12967	0.13836	0.44498	0.55502	0.88996	0.94522	FALSE
BIRC2_+_102218035.23-P1P2	BIRC2	4625.6/4396.9	4282.7/4692.1	4511.2	4487.4	-0.0076551	26158	29833	0.13825	0.44502	0.55498	0.89004	0.94522	FALSE
ZNRF4_+_5455875.23-P1P2	ZNRF4	2925.8/2934.8	2733/3089.6	2930.3	2911.3	-0.0093842	40.564	19032	0.13777	0.44521	0.55479	0.89043	0.94543	FALSE
PEX2_-_77912337.23-P1P2	PEX2	2206.5/2107.9	1991.6/2354.9	2157.2	2173.3	0.010695	4862.6	13832	0.13654	0.5543	0.4457	0.89139	0.9462	TRUE
HERC6_-_89300230.23-P1P2	HERC6	4185.6/4496.8	4170.8/4557.8	4341.2	4364.3	0.0076507	48413	28663	0.13637	0.55424	0.44576	0.89153	0.9462	TRUE
RNF141_-_10562703.23-P1P2	RNF141	4661/4663.6	4798.1/4574.3	4662.3	4686.2	0.0073656	3.2942	30875	0.13584	0.55403	0.44597	0.89195	0.94644	TRUE
TMF1_-_69101403.23-P1P2	TMF1	2272.4/2108.8	2228.5/2120.6	2190.6	2174.5	-0.010621	13389	14056	0.13559	0.44607	0.55393	0.89215	0.94646	FALSE
RASD2_+_35936935.23-P1P2	RASD2	2636.6/2624.4	2582.8/2713.4	2630.5	2648.1	0.0096026	74.672	17007	0.13476	0.5536	0.4464	0.89281	0.94696	TRUE
UTP18_-_49338359.23-P1P2	UTP18	1274.6/1667.2	1603.4/1364.3	1470.9	1483.8	0.012601	77064	9282.7	0.13402	0.55331	0.44669	0.89339	0.94719	TRUE
KDM5C_+_53254321.23-P1P2	KDM5C	3013.2/3111.5	3123.4/3038.9	3062.3	3081.2	0.0088708	4830.9	19925	0.13385	0.55324	0.44676	0.89352	0.94719	TRUE
NEDD4_-_56285675.23-P1P2	NEDD4	1685.8/1582.5	1539.8/1701.3	1634.1	1620.5	-0.012063	5335.3	10358	0.13378	0.44679	0.55321	0.89358	0.94719	FALSE
KLHL21_+_6662881.23-P1P2	KLHL21	1841.5/1830.5	1707.6/1935.6	1836	1821.6	-0.011352	60.895	11694	0.13314	0.44704	0.55296	0.89408	0.94752	FALSE
FBXO15_+_71815016.23-P1P2	FBXO15	1782.2/1720.8	1852.4/1622.7	1751.5	1737.5	-0.011519	1887	11134	0.13208	0.44746	0.55254	0.89492	0.94821	FALSE
RNF5_-_32146213.23-P1P2	RNF5	1739.3/1784.1	1656/1895.1	1761.7	1775.6	0.011282	1001.1	11201	0.13075	0.55202	0.44798	0.89597	0.94913	TRUE
POC1A_+_52188017.23-P1P2	POC1A	2405.1/2762.7	2442.4/2759	2583.9	2600.7	0.0093552	63930	16694	0.13015	0.55178	0.44822	0.89645	0.94943	TRUE
WDR62_-_36545851.23-P1P2	WDR62	2071.4/2167.7	2342.6/1926.7	2119.5	2134.7	0.010258	4634.6	13581	0.12984	0.55165	0.44835	0.89669	0.94949	TRUE
ZBTB7C_+_45935676.23-P1	ZBTB7C	1922.3/1979.4	2059.6/1871	1950.9	1965.3	0.010651	1635.3	12457	0.12959	0.55155	0.44845	0.89689	0.94951	TRUE
RNF141_-_10562697.23-P1P2	RNF141	3534.7/3383.5	3409.7/3469.6	3459.1	3439.7	-0.008133	11429	22622	0.12932	0.44855	0.55145	0.8971	0.94953	FALSE
ECT2L_-_139117285.23-P1P2	ECT2L	2470.2/2264.9	2264.7/2438.5	2367.5	2351.6	-0.0097346	21070	15240	0.12902	0.44867	0.55133	0.89734	0.94959	FALSE
NSMAF_-_59571969.23-P1P2	NSMAF	2513.8/2853.6	2668.3/2665.3	2683.7	2666.8	-0.0091462	57733	17366	0.12875	0.44878	0.55122	0.89756	0.94962	FALSE
KCTD9_+_25315962.23-P1P2	KCTD9	2421.6/2462	2496.1/2419.5	2441.8	2457.8	0.0094247	819.16	15738	0.12762	0.55078	0.44922	0.89845	0.95006	TRUE
KCNA2_+_111148948.23-P2	KCNA2	1942.9/1861.7	1833.7/1998.9	1902.3	1916.3	0.01061	3293.4	12134	0.12754	0.55074	0.44926	0.89851	0.95006	TRUE
RNF19A_+_101321746.23-P1P2	RNF19A	1034.9/817.11	876.28/956.4	925.99	916.34	-0.015103	23709	5732.5	0.1275	0.44927	0.55073	0.89854	0.95006	FALSE
LLGL2_+_73553964.23-P2	LLGL2	1047.2/986.6	1057.2/956.4	1016.9	1006.8	-0.014384	1838	6319.9	0.12703	0.44946	0.55054	0.89892	0.95026	FALSE
RNF186_+_20141281.23-P1P2	RNF186	3508.3/3779.6	3621.4/3628	3644	3624.7	-0.0076579	36787	23883	0.12486	0.45032	0.54968	0.90063	0.95188	FALSE
FBXW8_-_117348779.23-P1P2	FBXW8	2036/1917.9	1861.1/2120.6	1976.9	1990.8	0.01011	6969.8	12630	0.12377	0.54925	0.45075	0.9015	0.95259	TRUE
PPP2R2D_-_133753721.23-P1P2	PPP2R2D	2452.9/2826.9	2634.3/2613.3	2639.9	2623.8	-0.0088045	69943	17071	0.12298	0.45106	0.54894	0.90212	0.95298	FALSE
ANAPC13_+_134204787.23-P1P2	ANAPC13	1935.4/1834	2083.8/1712.7	1884.7	1898.2	0.010265	5140.7	12017	0.12283	0.54888	0.45112	0.90224	0.95298	TRUE
KLHL17_+_896003.23-P1P2	KLHL17	4006/4148.9	4214.7/3900.3	4077.5	4057.5	-0.0070716	10209	26851	0.1217	0.45157	0.54843	0.90313	0.95373	FALSE
OTUD7B_-_149982238.23-P1P2	OTUD7B	3383.1/2759.1	2820.8/3287.2	3071.1	3054	-0.0080563	1.947e+05	19985	0.12101	0.45184	0.54816	0.90368	0.9538	FALSE
CORO1C_-_109125223.23-P1P2	CORO1C	1802.8/1642.3	1620.9/1798.8	1722.5	1709.9	-0.010628	12885	10942	0.12093	0.45187	0.54813	0.90375	0.9538	FALSE
ABTB1_+_127391828.23-P1P2	ABTB1	3293.3/3150.7	3142.1/3267	3222	3204.5	-0.007842	10167	21009	0.12054	0.45203	0.54797	0.90406	0.9538	FALSE
CBLC_+_45281141.23-P1P2	CBLC	3317.2/3289	2990.7/3650.8	3303.1	3320.8	0.0077028	398.29	21560	0.12046	0.54794	0.45206	0.90412	0.9538	TRUE
RNF149_-_101925155.23-P1P2	RNF149	3190.3/3264.9	3470/3019.9	3227.6	3245	0.0077473	2780.9	21047	0.11983	0.54769	0.45231	0.90462	0.9538	TRUE
UBE2Z_-_46985871.23-P1P2	UBE2Z	2633.3/2176.6	2316.3/2463.8	2405	2390.1	-0.0089633	1.043e+05	15491	0.11973	0.45235	0.54765	0.9047	0.9538	FALSE
CBX4_-_77812813.23-P1P2	CBX4	2458.6/2559.3	2522.4/2525.9	2509	2524.2	0.0087216	5063.4	16190	0.11961	0.54761	0.45239	0.90479	0.9538	TRUE
TBC1D31_-_124084979.23-P1P2	TBC1D31	1492.2/1625.3	1574.9/1518.8	1558.7	1546.9	-0.011021	8863.9	9860.5	0.11954	0.45243	0.54757	0.90485	0.9538	FALSE
CISH_-_50649150.23-P1P2	CISH	2522.1/2771.6	2577.3/2747.6	2646.8	2662.4	0.0084768	31124	17117	0.11926	0.54747	0.45253	0.90507	0.9538	TRUE
UBA5_-_132379610.23-P1P2	UBA5	3239.7/3058.8	3217.8/3115	3149.3	3166.4	0.0078	16366	20515	0.11923	0.54746	0.45254	0.90509	0.9538	TRUE
RNF213_-_78234662.23-P1	RNF213	2946.4/3190	3171.7/2931.3	3068.2	3051.5	-0.0078696	29654	19965	0.11816	0.45297	0.54703	0.90594	0.9545	FALSE
ZBTB47_-_42695199.23-P1P2	ZBTB47	2479.2/2203.3	2449/2262.4	2341.3	2355.7	0.0088426	38058	15064	0.11733	0.5467	0.4533	0.9066	0.955	TRUE
TSSC1_+_3381603.23-P1P2	TSSC1	1943.7/1776.1	1899.5/1845.7	1859.9	1872.6	0.0098262	14048	11852	0.11682	0.5465	0.4535	0.90701	0.9552	TRUE
CORO1C_-_109124862.23-P1P2	CORO1C	686.34/606.59	685.45/592.84	646.47	639.14	-0.016409	3180.3	3943	0.11661	0.45358	0.54642	0.90717	0.9552	FALSE
WDR27_+_170102066.23-P1P2	WDR27	2167.8/2472.7	2171.5/2441	2320.3	2306.3	-0.0087283	46499	14923	0.11461	0.45438	0.54562	0.90875	0.95659	FALSE
ZNRF2_-_30324629.23-P1P2	ZNRF2	2546.8/2851.9	2649.7/2779.3	2699.3	2714.5	0.0080601	46531	17471	0.11445	0.54556	0.45444	0.90888	0.95659	TRUE
KCNB2_-_73449670.23-P1P2	KCNB2	2722.3/2493.3	2805.4/2439.8	2607.8	2622.6	0.008162	26230	16854	0.11401	0.54538	0.45462	0.90923	0.95659	TRUE
RNF133_-_122338693.23-P1P2	RNF133	1618.2/1820.7	1736.1/1726.6	1719.4	1731.3	0.0099464	20491	10922	0.11389	0.54534	0.45466	0.90932	0.95659	TRUE
ATG10_+_81268278.23-P1P2	ATG10	2592.1/2735	2713.3/2643.7	2663.6	2678.5	0.0080623	10208	17230	0.11376	0.54529	0.45471	0.90943	0.95659	TRUE
RNF2_+_185014727.23-P1P2	RNF2	3377.3/3555.7	3331.8/3567.2	3466.5	3449.5	-0.0070946	15904	22673	0.11297	0.45503	0.54497	0.91006	0.95705	FALSE
SOCS6_+_67956319.23-P1P2	SOCS6	2740.4/2952.7	2809.8/2852.7	2846.5	2831.3	-0.007767	22522	18465	0.11251	0.45521	0.54479	0.91042	0.95723	FALSE
FBXO27_+_39522498.23-P1P2	FBXO27	3220.8/3488.8	3516.1/3226.4	3354.8	3371.2	0.0070597	35911	21912	0.11121	0.54427	0.45573	0.91145	0.95789	TRUE
KCNB1_+_48100423.23-P1P2	KCNB1	2122.5/1654.7	2070.6/1682.3	1888.6	1876.4	-0.0093317	1.0939e+05	12043	0.11102	0.4558	0.5442	0.9116	0.95789	FALSE
KCNC1_-_17756352.23-P1	KCNC1	3266.1/3120.4	2946.9/3407.6	3193.2	3177.2	-0.0072512	10619	20814	0.111	0.45581	0.54419	0.91161	0.95789	FALSE
IPP_-_46216113.23-P1P2	IPP	2061.5/2086.5	1875.4/2247.2	2074	2061.3	-0.0088521	312.21	13277	0.11016	0.45614	0.54386	0.91229	0.9584	FALSE
WDR6_+_49044823.23-P1P2	WDR6	1872.8/2221.2	1979.6/2139.6	2047	2059.6	0.0088179	60681	13097	0.10971	0.54368	0.45632	0.91264	0.95857	TRUE
PPP2R2B_+_146460914.23-P2	PPP2R2B	2199.9/2352.3	2382.1/2196.6	2276.1	2289.3	0.008331	11612	14628	0.10904	0.54341	0.45659	0.91317	0.95894	TRUE
FANCL_+_58468441.23-P1P2	FANCL	3188.7/3143.6	2995.1/3368.3	3166.1	3181.7	0.0070921	1016.6	20630	0.10866	0.54327	0.45673	0.91347	0.95905	TRUE
ANKFY1_+_4167178.23-P1P2	ANKFY1	2436.4/2678.8	2701.2/2386.6	2557.6	2543.9	-0.0077533	29382	16517	0.10671	0.45751	0.54249	0.91502	0.96048	FALSE
PCGF2_-_36904575.23-P1	PCGF2	1717.1/1936.6	1828.2/1802.6	1826.9	1815.4	-0.0090676	24097	11633	0.10618	0.45772	0.54228	0.91544	0.96072	FALSE
KDM5D_-_21906378.23-P1P2	KDM5D	1844.8/1721.6	1702.1/1841.9	1783.2	1772	-0.0091196	7584.3	11344	0.10556	0.45797	0.54203	0.91593	0.96095	FALSE
ASB14_+_57326672.23-P1P2	ASB14	1223.6/1221.2	1247/1179.4	1222.4	1213.2	-0.010918	2.7506	7655	0.10542	0.45802	0.54198	0.91604	0.96095	FALSE
CISH_-_50649210.23-P1P2	CISH	2041.7/2079.4	2008.1/2137	2060.5	2072.6	0.0083804	707.88	13187	0.10458	0.54165	0.45835	0.91671	0.96145	TRUE
ITCH_+_32951109.23-P1P2	ITCH	1506.2/1565.5	1494.8/1597.4	1535.9	1546.1	0.0095895	1762.5	9709.8	0.10401	0.54142	0.45858	0.91716	0.96173	TRUE
RNF11_-_51702003.23-P1P2	RNF11	5594.6/5860.7	5560.3/5854.9	5727.6	5707.6	-0.005046	35422	38259	0.10226	0.45928	0.54072	0.91855	0.9629	FALSE
RNF208_-_140115846.23-P1P2	RNF208	792.63/796.6	781.96/792.99	794.61	787.47	-0.013006	7.8535	4888.1	0.10213	0.45933	0.54067	0.91866	0.9629	FALSE
FBXL7_-_15500769.23-P1P2	FBXL7	3485.3/3344.3	3609.3/3250.5	3414.8	3429.9	0.0063716	9940.7	22320	0.1012	0.5403	0.4597	0.91939	0.96347	TRUE
PIK3R4_-_130465652.23-P1P2	PIK3R4	1703.1/1767.1	1894/1597.4	1735.1	1745.7	0.0087731	2051.3	11025	0.10085	0.54017	0.45983	0.91967	0.96349	TRUE
SHKBP1_+_41083057.23-P1P2	SHKBP1	2836.8/2917.9	2781.3/3000.9	2877.4	2891.1	0.006877	3284.1	18673	0.10064	0.54008	0.45992	0.91983	0.96349	TRUE
HECTD4_+_112820162.23-P1P2	HECTD4	2912.6/2509.3	2646.4/2802.1	2711	2724.2	0.007027	81331	17550	0.099955	0.53981	0.46019	0.92038	0.96349	TRUE
ING2_+_184426223.23-P1P2	ING2	2257.6/2180.2	2112.3/2301.7	2218.9	2207	-0.0077505	2998.9	14245	0.099654	0.46031	0.53969	0.92062	0.96349	FALSE
WDR81_+_1628407.23-P1	WDR81	2815.4/2864.4	2712.2/2994.6	2839.9	2853.4	0.0068457	1197.8	18420	0.09956	0.53965	0.46035	0.92069	0.96349	TRUE
TRIM69_-_45021728.23-P1P2	TRIM69	2545.2/2416.5	2412.8/2574	2480.9	2493.4	0.007282	8270.2	16001	0.099283	0.53954	0.46046	0.92091	0.96349	TRUE
non-targeting_03155	non-targeting	3987.1/4092.7	3939.4/4172.7	4039.9	4056	0.0057619	5580.2	26593	0.099164	0.5395	0.4605	0.92101	0.96349	TRUE
UBE2S_-_55919136.23-P1P2	UBE2S	1850.6/1778.7	1778.9/1829.2	1814.7	1804	-0.008464	2580.3	11552	0.098816	0.46064	0.53936	0.92128	0.96349	FALSE
NBEAL2_-_47029513.23-P2	NBEAL2	3719.3/4255.1	3984.4/4022	3987.2	4003.2	0.0057749	1.4353e+05	26231	0.098765	0.53934	0.46066	0.92132	0.96349	TRUE
TRIM4_+_99517091.23-P1P2	TRIM4	2264.2/2161.4	2409.5/1992.6	2212.8	2201	-0.0076858	5280.8	14204	0.098695	0.46069	0.53931	0.92138	0.96349	FALSE
DCAF4L2_+_88886195.23-P1P2	DCAF4L2	1954.4/1729.7	2014.7/1648.1	1842	1831.4	-0.0083799	25249	11734	0.098541	0.46075	0.53925	0.9215	0.96349	FALSE
HLTF_+_148803913.23-P1P2	HLTF	1358.7/1182	1283.2/1240.2	1270.3	1261.7	-0.0098655	15615	7968	0.09706	0.46134	0.53866	0.92268	0.96384	FALSE
HECTD1_-_31676932.23-P1P2	HECTD1	2005.5/2016.9	1960.9/2039.5	2011.2	2000.2	-0.0079021	65.402	12858	0.096928	0.46139	0.53861	0.92278	0.96384	FALSE
GAN_-_81348587.23-P1P2	GAN	2288.1/2257.8	2336/2186.4	2272.9	2261.2	-0.0074506	459.75	14606	0.096918	0.4614	0.5386	0.92279	0.96384	FALSE
LONRF3_-_118108924.23-P1P2	LONRF3	1166.7/1145.4	1011.2/1284.5	1156	1147.8	-0.010276	227.21	7222.9	0.096628	0.46151	0.53849	0.92302	0.96384	FALSE
PEX7_+_137143747.23-P1P2	PEX7	1459.2/1628	1453.1/1653.1	1543.6	1553.1	0.0088844	14243	9760.8	0.096575	0.53847	0.46153	0.92306	0.96384	TRUE
CORO6_+_27949805.23-P1P2	CORO6	1568.8/1580.7	1458.6/1710.1	1574.7	1584.4	0.008792	71.003	9966	0.096485	0.53843	0.46157	0.92314	0.96384	TRUE
RNF148_+_122342808.23-P1P2	RNF148	594.06/579.83	403.59/758.79	586.95	581.19	-0.014195	101.3	3565.7	0.096399	0.4616	0.5384	0.9232	0.96384	FALSE
EML2_+_46148151.23-P2	EML2	1848.9/1591.4	1724/1696.2	1720.2	1710.1	-0.0084528	33158	10926	0.096192	0.46168	0.53832	0.92337	0.96384	FALSE
OTUD7A_+_31947192.23-ENST00000307050.4	OTUD7A	2277.4/2125.7	2149.6/2276.4	2201.6	2213	0.0074497	11497	14129	0.095931	0.53821	0.46179	0.92358	0.96384	TRUE
UBA1_-_47053260.23-P1	UBA1	2399.3/2484.3	2261.4/2646.3	2441.8	2453.8	0.007075	3614.5	15739	0.095726	0.53813	0.46187	0.92374	0.96384	TRUE
KLHL41_+_170366681.23-P1P2	KLHL41	1442.7/1329.1	1289.7/1499.8	1385.9	1394.8	0.0091808	6449.8	8724.7	0.094791	0.53776	0.46224	0.92448	0.96429	TRUE
CUL7_-_43021141.23-P1P2	CUL7	2801.4/2683.3	2731.9/2778	2742.3	2755	0.0066221	6977.8	17761	0.094702	0.53772	0.46228	0.92455	0.96429	TRUE
FBXO48_+_68694397.23-P1P2	FBXO48	2552.6/2318.4	2469.8/2377.7	2435.5	2423.8	-0.0069716	27413	15696	0.093752	0.46265	0.53735	0.92531	0.96481	FALSE
RNF115_-_145611130.23-P1P2	RNF115	2791.5/2653.8	2832.8/2637.4	2722.7	2735.1	0.0065677	9478.5	17629	0.093599	0.53729	0.46271	0.92543	0.96481	TRUE
BTBD11_+_107712217.23-P1	BTBD11	5356.4/5444.1	5570.2/5195	5400.3	5382.6	-0.0047367	3845.5	35983	0.093332	0.46282	0.53718	0.92564	0.96483	FALSE
DNAI1_-_34458848.23-P1P2	DNAI1	669.04/878.66	672.29/862.66	773.85	767.47	-0.011925	21971	4755.2	0.092498	0.46315	0.53685	0.9263	0.96533	FALSE
FBXO8_+_175204393.23-P1	FBXO8	4861.3/4512.9	4454.9/4951.8	4687.1	4703.3	0.0049918	60694	31046	0.092219	0.53674	0.46326	0.92652	0.96536	TRUE
TRIM28_-_59055460.23-P1P2	TRIM28	3460.6/3306.8	3392.1/3402.5	3383.7	3397.3	0.0058029	11819	22109	0.091745	0.53655	0.46345	0.9269	0.96555	TRUE
AMBRA1_+_46615541.23-P1P2	AMBRA1	1174.9/1265.8	1272.2/1152.7	1220.4	1212.5	-0.0093703	4128.6	7642	0.090451	0.46396	0.53604	0.92793	0.9663	FALSE
VHL_-_10183441.23-P1P2	VHL	3952.5/4091.8	3999.7/4073.9	4022.1	4036.8	0.0052532	9710.1	26471	0.090203	0.53594	0.46406	0.92813	0.9663	TRUE
C10orf90_+_128209978.23-ENST00000284694.7	C10orf90	1987.3/1859	2078.3/1748.1	1923.2	1913.2	-0.0075057	8234.1	12273	0.090128	0.46409	0.53591	0.92819	0.9663	FALSE
DCAF4_-_73393420.23-P1P2	DCAF4	2377.9/2417.4	2254.8/2518.3	2397.7	2386.6	-0.0066852	781.82	15442	0.089238	0.46445	0.53555	0.92889	0.96683	FALSE
KCNS2_+_99439808.23-P1P2	KCNS2	3238.1/3286.3	3130/3420.2	3262.2	3275.1	0.0057105	1161.5	21282	0.088714	0.53535	0.46465	0.92931	0.96707	TRUE
SOCS7_+_36508247.23-P1P2	SOCS7	3568.5/3716.3	3796.8/3515.2	3642.4	3656	0.0054004	10917	23872	0.088435	0.53523	0.46477	0.92953	0.9671	TRUE
KDM5B_-_202777467.23-P1P2	KDM5B	2471/2450.4	2488.4/2455	2460.7	2471.7	0.0064243	211.29	15865	0.087223	0.53475	0.46525	0.93049	0.96776	TRUE
WDR90_-_699408.23-P1P2	WDR90	3524/3449.5	3392.1/3607.7	3486.8	3499.9	0.0054347	2772.5	22811	0.087157	0.53473	0.46527	0.93055	0.96776	TRUE
non-targeting_00533	non-targeting	332.87/400.53	363.01/362.29	366.7	362.65	-0.015969	2288.6	2185	0.086593	0.4655	0.5345	0.93099	0.96796	FALSE
BTBD3_-_11871721.23-P1P2	BTBD3	2609.4/3057	2820.8/2822.3	2833.2	2821.5	-0.0059616	1.0018e+05	18375	0.086221	0.46565	0.53435	0.93129	0.96796	FALSE
LONRF1_-_12612497.23-P1P2	LONRF1	2887.9/2698.4	2832.8/2776.7	2793.2	2804.8	0.0059755	17952	18105	0.086191	0.53434	0.46566	0.93131	0.96796	TRUE
ERCC8_+_60240826.23-P1P2	ERCC8	2510.6/2650.3	2470.9/2667.8	2580.4	2569.3	-0.0061964	9759.7	16670	0.085687	0.46586	0.53414	0.93172	0.96806	FALSE
CORO1C_+_109125241.23-P1P2	CORO1C	2257.6/2556.6	2465.4/2370.1	2407.1	2417.8	0.0063714	44700	15505	0.085596	0.53411	0.46589	0.93179	0.96806	TRUE
KCTD6_+_58477889.23-P1P2	KCTD6	1428.7/1528.1	1550.8/1389.6	1478.4	1470.2	-0.008019	4935.8	9331.7	0.084887	0.46618	0.53382	0.93235	0.96833	FALSE
TBL1XR1_+_176915015.23-P1P2	TBL1XR1	2934.9/3281.8	3238.6/3002.2	3108.4	3120.4	0.0055803	60187	20238	0.084705	0.53375	0.46625	0.9325	0.96833	TRUE
DCAF11_-_24584049.23-P1P2	DCAF11	1339.7/1583.4	1533.2/1406.1	1461.6	1469.7	0.0079675	29682	9221	0.084347	0.53361	0.46639	0.93278	0.96833	TRUE
AURKA_-_54967215.23-P1P2	AURKA	273.55/347.01	363.01/264.75	310.28	313.88	0.016614	2697.9	1836.1	0.08414	0.53353	0.46647	0.93294	0.96833	TRUE
TRIM24_+_138145572.23-P1P2	TRIM24	1759.9/1789.4	1731.7/1835.5	1774.7	1783.6	0.0072381	435.14	11287	0.084064	0.5335	0.4665	0.93301	0.96833	TRUE
SIAH1_+_48419034.23-P1P2	SIAH1	2406.7/2632.4	2580.6/2437.2	2519.6	2508.9	-0.0061222	25467	16261	0.083702	0.46665	0.53335	0.93329	0.96843	FALSE
MALT1_+_56338772.23-P1P2	MALT1	2762.7/2850.1	2707.8/2927.5	2806.4	2817.6	0.005771	3819.7	18194	0.083422	0.53324	0.46676	0.93352	0.96847	TRUE
RNF130_+_179498593.23-P1P2	RNF130	2248.5/2553	2400.7/2380.2	2400.8	2390.5	-0.0062074	46358	15463	0.082925	0.46696	0.53304	0.93391	0.96851	FALSE
TRIM26_+_30181122.23-P1P2	TRIM26	3256.2/3015.1	3308.8/2938.9	3135.7	3123.8	-0.0054524	29067	20423	0.082794	0.46701	0.53299	0.93402	0.96851	FALSE
DCAF4L2_+_88886219.23-P1P2	DCAF4L2	1028.3/1139.1	961.82/1192	1083.7	1076.9	-0.0090614	6145.1	6752.8	0.082648	0.46707	0.53293	0.93413	0.96851	FALSE
KCTD14_-_77734234.23-P1P2	KCTD14	2213.9/2264.9	2327.2/2132	2239.4	2229.6	-0.0063413	1298.9	14382	0.081935	0.46735	0.53265	0.9347	0.96885	FALSE
ZBTB8B_+_32930734.23-P1P2	ZBTB8B	112.06/133.81	118.45/131.74	122.93	125.09	0.024958	236.54	700.44	0.081712	0.53256	0.46744	0.93488	0.96885	TRUE
RMND5A_-_86947855.23-P1P2	RMND5A	291.68/382.69	432.11/249.55	337.18	340.83	0.015476	4141.5	2002.2	0.081509	0.53248	0.46752	0.93504	0.96885	TRUE
FBXO41_-_73511522.23-P1P2	FBXO41	2162/1851.9	2106.8/1925.5	2007	2016.1	0.0065778	48093	12830	0.081008	0.53228	0.46772	0.93544	0.96907	TRUE
KCTD1_+_24128280.23-P1P2	KCTD1	4216.9/3993.7	4053.5/4130.9	4105.3	4092.2	-0.0046214	24921	27042	0.079862	0.46817	0.53183	0.93635	0.9696	FALSE
MARCH6_+_10353888.23-P1P2	MARCH6	870.08/933.97	1033.1/782.86	902.03	907.98	0.009481	2040.8	5578.1	0.07972	0.53177	0.46823	0.93646	0.9696	TRUE
STRN4_+_47249668.23-P1P2	STRN4	1801.1/1703.8	1812.9/1708.9	1752.5	1760.9	0.0068876	4736.9	11140	0.079503	0.53168	0.46832	0.93663	0.9696	TRUE
KCND2_+_119913222.23-P1P2	KCND2	5052.4/5259.5	4905.6/5435.7	5156	5170.6	0.0041	21441	34288	0.079259	0.53159	0.46841	0.93683	0.9696	TRUE
WDR34_+_131418929.23-P1P2	WDR34	2470.2/2497.7	2614.6/2333.4	2484	2474	-0.0058081	379.38	16022	0.078877	0.46857	0.53143	0.93713	0.9696	FALSE
WDR81_+_1619899.23-P2	WDR81	2173.6/2193.5	2294.3/2091.4	2183.5	2192.9	0.0061442	199.55	14008	0.078774	0.53139	0.46861	0.93721	0.9696	TRUE
IFT122_+_129159168.23-P1P2	IFT122	1493.8/1685.1	1332.5/1862.1	1589.4	1597.3	0.0071314	18291	10063	0.078565	0.53131	0.46869	0.93738	0.9696	TRUE
DPF3_-_73360352.23-P1P2	DPF3	2915.1/3253.3	3056.5/3089.6	3084.2	3073.1	-0.0052066	57182	20074	0.078444	0.46874	0.53126	0.93747	0.9696	FALSE
TRAF7_+_2213941.23-P2	TRAF7	2722.3/2915.2	2754.9/2861.6	2818.8	2808.3	-0.0053704	18604	18277	0.077496	0.46911	0.53089	0.93823	0.96988	FALSE
RHOBTB3_+_95067102.23-P1P2	RHOBTB3	4200.5/4398.7	4282.7/4342.4	4299.6	4312.6	0.0043523	19644	28376	0.077134	0.53074	0.46926	0.93852	0.96988	TRUE
WDTC1_-_27561600.23-P1P2	WDTC1	2523.7/2390.7	2468.7/2465.1	2457.2	2466.9	0.0056818	8852	15842	0.07707	0.53072	0.46928	0.93857	0.96988	TRUE
WDR47_+_109584478.23-P1P2	WDR47	3399.6/3193.5	3647.7/2968	3296.6	3307.8	0.0049313	21232	21516	0.076974	0.53068	0.46932	0.93864	0.96988	TRUE
CUL4A_-_113864329.23-P1P2	CUL4A	3299.9/3332.7	3254/3401.2	3316.3	3327.6	0.0049125	537.56	21650	0.076898	0.53065	0.46935	0.9387	0.96988	TRUE
IBTK_-_82957413.23-P1	IBTK	1842.3/1926.8	1631.9/2120.6	1884.6	1876.2	-0.0063982	3568.5	12016	0.076116	0.46966	0.53034	0.93933	0.97013	FALSE
FBXL15_+_104180643.23-P1P2	FBXL15	1505.3/1385.3	1499.2/1377	1445.3	1438.1	-0.0072564	7199.7	9114.5	0.076008	0.46971	0.53029	0.93941	0.97013	FALSE
ZNRF1_-_75032975.23-P1P2	ZNRF1	2047.5/2123.1	2000.4/2187.7	2085.3	2094	0.0060503	2855.3	13352	0.075877	0.53024	0.46976	0.93952	0.97013	TRUE
TRIM37_+_57183984.23-P1P2	TRIM37	1238.4/1219.4	1317.2/1127.4	1228.9	1222.3	-0.0077871	179.75	7697.6	0.075461	0.46992	0.53008	0.93985	0.97019	FALSE
ARPC1B_+_98972769.23-P1P2	ARPC1B	1062.9/960.73	1005.7/1029.9	1011.8	1017.8	0.0084817	5217.7	6286.8	0.075318	0.53002	0.46998	0.93996	0.97019	TRUE
RNF167_-_4844309.23-P1P2	RNF167	4081.8/3999.9	4322.2/3783.8	4040.9	4053	0.0043161	3352.4	26600	0.074253	0.5296	0.4704	0.94081	0.97064	TRUE
KBTBD4_+_47599715.23-ENST00000450908.1	KBTBD4	2762.7/2917.9	2890.9/2809.7	2840.3	2850.3	0.005082	12043	18423	0.073869	0.52944	0.47056	0.94111	0.97064	TRUE
MARCH8_+_46090081.23-P1P2	MARCH8	3916.2/3954.4	4105/3742	3935.3	3923.5	-0.004336	730.97	25876	0.073435	0.47073	0.52927	0.94146	0.97064	FALSE
LGALS3BP_-_76976018.23-P1P2	LGALS3BP	1886.8/1991	1777.8/2083.8	1938.9	1930.8	-0.0060665	5430.4	12378	0.073168	0.47084	0.52916	0.94167	0.97064	FALSE
KBTBD6_-_41706927.23-P1P2	KBTBD6	3344.4/3382.6	3126.7/3578.6	3363.5	3352.7	-0.004658	731.56	21971	0.073167	0.47084	0.52916	0.94167	0.97064	FALSE
TRIM35_+_27168743.23-P1P2	TRIM35	3380.6/3455.8	3410.8/3403.8	3418.2	3407.3	-0.0046181	2823.4	22344	0.073104	0.47086	0.52914	0.94172	0.97064	FALSE
STXBP5L_-_120627083.23-P1P2	STXBP5L	1226.8/1473.7	1223.9/1463.1	1350.3	1343.5	-0.0072082	30457	8490.8	0.073086	0.47087	0.52913	0.94174	0.97064	FALSE
non-targeting_02570	non-targeting	2695.9/2875.1	2736.3/2854	2785.5	2795.2	0.0049901	16042	18053	0.071857	0.52864	0.47136	0.94272	0.97139	TRUE
ATRX_+_77041530.23-P1P2	ATRX	2893.7/3191.7	3375.7/2729.9	3042.7	3052.8	0.004763	44417	19793	0.071544	0.52852	0.47148	0.94296	0.97139	TRUE
BIRC6_+_32582125.23-P1P2	BIRC6	1674.3/1475.4	1588/1575.8	1574.8	1581.9	0.0064842	19763	9966.7	0.071104	0.52834	0.47166	0.94332	0.97139	TRUE
OTUD7B_-_149982614.23-P1P2	OTUD7B	2346.6/2333.6	2223/2439.8	2340.1	2331.4	-0.0053591	84.492	15056	0.070741	0.4718	0.5282	0.9436	0.97139	FALSE
RNF121_-_71640323.23-P1P2	RNF121	2616.8/2754.6	2421.5/2931.3	2685.7	2676.4	-0.0050163	9493.4	17380	0.070739	0.4718	0.5282	0.94361	0.97139	FALSE
BTBD10_-_13484360.23-P1	BTBD10	1845.6/1963.4	2021.2/1772.2	1904.5	1896.7	-0.0059105	6933.6	12149	0.070682	0.47183	0.52817	0.94365	0.97139	FALSE
RNF180_+_63461704.23-P1P2	RNF180	3327.9/3619.9	3791.3/3135.2	3473.9	3463.3	-0.0044182	42636	22723	0.070488	0.4719	0.5281	0.94381	0.97139	FALSE
PHRF1_-_576500.23-P1P2	PHRF1	5171.1/5423.6	5254.4/5314	5297.3	5284.2	-0.0035829	31895	35269	0.069978	0.47211	0.52789	0.94421	0.97142	FALSE
CDC34_-_531779.23-P1P2	CDC34	3077.4/3329.1	2937/3449.4	3203.3	3193.2	-0.0045437	31673	20882	0.069727	0.47221	0.52779	0.94441	0.97142	FALSE
ZBTB49_-_4292054.23-P1P2	ZBTB49	1867.1/2240.8	1998.2/2125.6	2053.9	2061.9	0.0055932	69849	13143	0.069626	0.52775	0.47225	0.94449	0.97142	TRUE
FBXO31_-_87425663.23-P2	FBXO31	3882.4/4213.1	4136.8/3981.4	4047.8	4059.1	0.004036	54684	26647	0.069484	0.5277	0.4723	0.9446	0.97142	TRUE
ATG10_-_81267907.23-P1P2	ATG10	2864/2815.3	3087.3/2610.8	2839.7	2849	0.0047469	1187.4	18419	0.068983	0.5275	0.4725	0.945	0.97164	TRUE
ZBTB16_-_113930463.23-P1P2	ZBTB16	2415/2703.8	2461/2675.4	2559.4	2568.2	0.0049663	41706	16529	0.068674	0.52738	0.47262	0.94525	0.97169	TRUE
ZBTB48_-_6640087.23-P1P2	ZBTB48	4816.8/5075.7	4945.1/4922.6	4946.2	4933.9	-0.0036195	33532	32837	0.06841	0.47273	0.52727	0.94546	0.97171	FALSE
UBE3B_-_109915647.23-P1P2	UBE3B	3196.1/3311.3	3224.3/3263.2	3253.7	3243.8	-0.0044023	6635.1	21224	0.068066	0.47287	0.52713	0.94573	0.9718	FALSE
KIF21B_+_200992772.23-P1P2	KIF21B	1736.9/1680.6	1740.5/1691.1	1708.7	1715.8	0.0059474	1582.5	10851	0.067802	0.52703	0.47297	0.94594	0.97181	TRUE
COPB2_+_139108455.23-P1P2	COPB2	24.718/107.05	89.931/39.269	65.882	64.6	-0.027916	3388.9	365.99	0.067378	0.47314	0.52686	0.94628	0.97196	FALSE
STXBP5L_-_120627098.23-P1P2	STXBP5L	6617.1/6210.4	6072.5/6782.2	6413.7	6427.4	0.0030594	82689	43046	0.065634	0.52617	0.47383	0.94767	0.97277	TRUE
TRIM6-TRIM34_-_5617927.23-P1P2	TRIM6-TRIM34	4121.4/3928.6	4388/3640.7	4025	4014.3	-0.0038225	18585	26491	0.065452	0.47391	0.52609	0.94781	0.97277	FALSE
TRIM6_-_5617927.23-P1P2	TRIM6	4121.4/3928.6	4388/3640.7	4025	4014.3	-0.0038225	18585	26491	0.065452	0.47391	0.52609	0.94781	0.97277	FALSE
KMT2B_-_36209288.23-P1	KMT2B	3384.8/3451.3	3430.5/3386	3418	3408.3	-0.0041217	2215.4	22343	0.065256	0.47398	0.52602	0.94797	0.97277	FALSE
KBTBD8_+_67049209.23-P1P2	KBTBD8	1369.4/1202.5	1229.4/1354.2	1285.9	1291.8	0.0065504	13931	8070	0.065193	0.52599	0.47401	0.94802	0.97277	TRUE
RNF113B_+_98829081.23-P1P2	RNF113B	1975.8/2020.5	1852.4/2129.4	1998.1	1990.9	-0.0052502	997.57	12772	0.064258	0.47438	0.52562	0.94876	0.97333	FALSE
MARCH2_+_8478545.23-P1	MARCH2	1387.5/1507.6	1404.9/1502.4	1447.5	1453.6	0.0060587	7204.4	9128.9	0.063802	0.52544	0.47456	0.94913	0.97351	TRUE
FYCO1_-_46037113.23-P1P2	FYCO1	2080.5/2292.6	2096.9/2261.2	2186.5	2179	-0.004931	22493	14028	0.063018	0.47488	0.52512	0.94975	0.97389	FALSE
UBE2C_+_44441320.23-P1P2	UBE2C	1413.9/1423.7	1228.3/1597.4	1418.8	1412.9	-0.0060517	48.196	8940.2	0.062856	0.47494	0.52506	0.94988	0.97389	FALSE
SOCS5_-_46926836.23-P1P2	SOCS5	3337/3100.7	3224.3/3231.5	3218.9	3227.9	0.0040553	27900	20988	0.062562	0.52494	0.47506	0.95011	0.97393	TRUE
PHF21A_+_46142971.23-P1P2	PHF21A	1696.5/1628	1752.6/1584.7	1662.2	1668.6	0.0055345	2347.2	10543	0.062259	0.52482	0.47518	0.95036	0.97393	TRUE
KLHL21_-_6662187.23-P1P2	KLHL21	1043.1/1082.9	1075.9/1060.3	1063	1068.1	0.0068312	793.25	6618.6	0.062076	0.52475	0.47525	0.9505	0.97393	TRUE
SKP2_-_36152222.23-P1P2	SKP2	2897.8/2590.5	2643.1/2861.6	2744.2	2752.3	0.0042992	47219	17774	0.061453	0.5245	0.4755	0.951	0.97425	TRUE
FEM1C_-_114880428.23-P1P2	FEM1C	3463.9/3429	3383.4/3491.2	3446.4	3437.3	-0.0038392	606.72	22536	0.06103	0.47567	0.52433	0.95134	0.97439	FALSE
ARMC4_+_28287921.23-P1P2	ARMC4	3501.8/3519.1	3473.3/3565.9	3510.4	3519.6	0.0037643	150.69	22972	0.060528	0.52413	0.47587	0.95174	0.97461	TRUE
LYST_-_236029752.23-P1P2	LYST	2844.2/2320.2	2566.3/2582.9	2582.2	2574.6	-0.0042578	1.3731e+05	16682	0.058939	0.4765	0.5235	0.953	0.9757	FALSE
TRIM6_+_5617899.23-P1P2	TRIM6	6337.8/6447.7	6554/6255.2	6392.7	6404.6	0.0026776	6042.6	42899	0.057345	0.52286	0.47714	0.95427	0.97658	TRUE
TRIM6-TRIM34_+_5617899.23-P1P2	TRIM6-TRIM34	6337.8/6447.7	6554/6255.2	6392.7	6404.6	0.0026776	6042.6	42899	0.057345	0.52286	0.47714	0.95427	0.97658	TRUE
DZIP3_-_108308743.23-P1P2	DZIP3	2050.8/1987.5	1992.7/2058.5	2019.1	2025.6	0.0046147	2004.5	12911	0.056959	0.52271	0.47729	0.95458	0.97658	TRUE
BTBD19_+_45274326.23-P1P2	BTBD19	3271.9/2974.1	3403.1/2859.1	3123	3131.1	0.0037421	44342	20337	0.056894	0.52269	0.47731	0.95463	0.97658	TRUE
WDR59_+_75018605.23-P1P2	WDR59	2494.1/2347	2308.6/2518.3	2420.5	2413.4	-0.0042195	10820	15596	0.056629	0.47742	0.52258	0.95484	0.9766	FALSE
FBXO22_+_76196688.23-P1P2	FBXO22	2831.9/2817.1	2855.8/2778	2824.5	2816.9	-0.0038657	109.72	18316	0.055866	0.47772	0.52228	0.95545	0.97703	FALSE
WDR4_-_44299387.23-P1P2	WDR4	2527/2723.4	2791.1/2444.8	2625.2	2618	-0.0039776	19283	16972	0.055503	0.47787	0.52213	0.95574	0.97713	FALSE
FBXL12_+_9929381.23-P1P2	FBXL12	4380.1/4369.2	4419.8/4310.8	4374.7	4365.3	-0.0030984	58.791	28893	0.055226	0.47798	0.52202	0.95596	0.97714	FALSE
TRIM54_-_27505546.23-P1P2	TRIM54	2625.9/2693.1	2626.6/2677.9	2659.5	2652.3	-0.0039175	2256.4	17203	0.055006	0.47807	0.52193	0.95613	0.97714	FALSE
GNB1L_-_19842276.23-P1P2	GNB1L	965.66/1051.7	1039.7/969.07	1008.7	1004.4	-0.0061756	3703.2	6266.7	0.054481	0.47828	0.52172	0.95655	0.97721	FALSE
ZBTB44_+_130184754.23-P1P2	ZBTB44	4420.4/3884.9	4178.5/4144.8	4152.7	4161.7	0.0031243	1.4343e+05	27367	0.054434	0.52171	0.47829	0.95659	0.97721	TRUE
KCTD9_-_25315939.23-P1P2	KCTD9	883.27/1023.2	927.82/986.8	953.22	957.31	0.0061732	9787.2	5908.2	0.053234	0.52123	0.47877	0.95755	0.97799	TRUE
DCUN1D2_+_114144976.23-P1P2	DCUN1D2	3000.8/2819.8	2930.4/2904.7	2910.3	2917.5	0.0035998	16389	18896	0.052911	0.5211	0.4789	0.9578	0.97805	TRUE
LRRC41_-_46768900.23-P1P2	LRRC41	1622.3/1756.4	1611.1/1778.5	1689.4	1694.8	0.0046114	8990.5	10723	0.052262	0.52084	0.47916	0.95832	0.97839	TRUE
non-targeting_01831	non-targeting	907.16/737.72	885.05/752.45	822.44	818.75	-0.0064781	14355	5066.5	0.051829	0.47933	0.52067	0.95866	0.97854	FALSE
RNF123_-_49727542.23-P1P2	RNF123	4287.8/4288.1	4073.2/4519.8	4287.9	4296.5	0.0028792	0.034302	28296	0.050934	0.52031	0.47969	0.95938	0.97907	TRUE
LONRF3_+_118109341.23-P1P2	LONRF3	645.15/686.87	551.65/773.99	666.01	662.82	-0.0069215	870.59	4067.2	0.050057	0.48004	0.51996	0.96008	0.97959	FALSE
ZBTB32_+_36204725.23-P1P2	ZBTB32	3223.3/3365.7	2998.4/3576.1	3294.5	3287.2	-0.0031712	10142	21502	0.049346	0.48032	0.51968	0.96064	0.97997	FALSE
AHR_+_17338738.23-P1P2	AHR	1254.9/1088.3	1117.6/1217.4	1171.6	1167.5	-0.0050855	13873	7324	0.048212	0.48077	0.51923	0.96155	0.98069	FALSE
ASB1_-_239335717.23-P1P2	ASB1	2309.5/2680.6	2526.8/2475.2	2495.1	2501	0.0034555	68851	16096	0.047179	0.51881	0.48119	0.96237	0.98134	TRUE
ASB3_+_54087076.23-P1P2	ASB3	2391.9/2406.7	2287.7/2499.3	2399.3	2393.5	-0.0034845	109.99	15453	0.046581	0.48142	0.51858	0.96285	0.98162	FALSE
HECTD3_-_45476958.23-P1P2	HECTD3	2218.1/2455.8	2226.3/2458.8	2336.9	2342.6	0.0034688	28261	15035	0.0459	0.5183	0.4817	0.96339	0.98198	TRUE
KLHL41_+_170366271.23-P1P2	KLHL41	1519.3/1296.1	1414.8/1392.2	1407.7	1403.5	-0.0043906	24911	8867.7	0.045459	0.48187	0.51813	0.96374	0.98207	FALSE
FBXO27_+_39522844.23-P1P2	FBXO27	2333.4/2275.6	2363.4/2234.6	2304.5	2299	-0.003455	1670.4	14818	0.045303	0.48193	0.51807	0.96387	0.98207	FALSE
CBLB_+_105587374.23-P1P2	CBLB	2859.9/2975.9	2826.2/2997.1	2917.9	2911.7	-0.0030632	6723	18947	0.044976	0.48206	0.51794	0.96413	0.98214	FALSE
non-targeting_02700	non-targeting	2472.7/2209.6	2372.2/2320.7	2341.1	2346.4	0.003276	34599	15063	0.043383	0.5173	0.4827	0.9654	0.98323	TRUE
WDR18_-_984559.23-P1P2	WDR18	2841.8/3512.9	3180.5/3161.8	3177.3	3171.1	-0.0028053	2.2518e+05	20706	0.042908	0.48289	0.51711	0.96578	0.98342	FALSE
ZBTB25_+_64971132.23-P1P2	ZBTB25	4338.1/3958	4001.9/4308.2	4148	4155.1	0.0024488	72221	27335	0.042632	0.517	0.483	0.966	0.98345	TRUE
RNF180_-_63462071.23-P1P2	RNF180	988.73/941.11	983.75/952.6	964.92	968.18	0.0048588	1134	5983.7	0.042125	0.5168	0.4832	0.9664	0.98347	TRUE
TRIM11_-_228594470.23-P1P2	TRIM11	2529.5/2685.9	2757.1/2447.4	2607.7	2602.3	-0.003026	12237	16854	0.042103	0.48321	0.51679	0.96642	0.98347	FALSE
CHD5_-_6240049.23-P1P2	CHD5	1496.3/1301.5	1508/1282	1398.9	1395	-0.0040406	18971	8809.6	0.041714	0.48336	0.51664	0.96673	0.98347	FALSE
FBXO9_-_52930275.23-P1P2	FBXO9	2769.3/2845.6	2783.5/2842.6	2807.4	2813	0.0028672	2914.8	18201	0.041413	0.51652	0.48348	0.96697	0.98347	TRUE
TLE6_+_2977601.23-P1P2	TLE6	953.3/975	945.37/989.34	964.15	967.35	0.0047753	235.52	5978.8	0.041384	0.51651	0.48349	0.96699	0.98347	TRUE
LRRC41_-_46768860.23-P1P2	LRRC41	2890.4/2806.4	2897.5/2788.1	2848.4	2842.8	-0.0028147	3529.5	18477	0.040857	0.4837	0.5163	0.96741	0.9836	FALSE
CDC40_+_110501818.23-P1P2	CDC40	748.14/848.33	663.51/927.27	798.24	795.39	-0.0051493	5019.5	4911.4	0.040632	0.48379	0.51621	0.96759	0.9836	FALSE
ATG10_+_81267917.23-P1P2	ATG10	689.64/641.38	664.61/661.25	665.51	662.93	-0.0055987	1164.5	4064	0.040495	0.48385	0.51615	0.9677	0.9836	FALSE
UBE3C_+_156931703.23-P1P2	UBE3C	3566/3325.5	3432.7/3470.9	3445.8	3451.8	0.0025236	28915	22532	0.040201	0.51603	0.48397	0.96793	0.98364	TRUE
TLE4_-_82187328.23-P1P2	TLE4	2658/3033	2866.8/2835	2845.5	2850.9	0.0027411	70280	18458	0.039845	0.51589	0.48411	0.96822	0.98374	TRUE
MID2_+_107069127.23-P1P2	MID2	2569.1/2986.6	2750.6/2794.5	2777.8	2772.5	-0.0027515	87158	18001	0.039463	0.48426	0.51574	0.96852	0.98385	FALSE
KCTD14_-_77733945.23-P1P2	KCTD14	1637.2/1962.5	1926.9/1664.5	1799.8	1795.7	-0.0032979	52918	11454	0.03842	0.48468	0.51532	0.96935	0.9845	FALSE
EML6_+_54951270.23-P1P2	EML6	809.94/820.68	734.8/890.53	815.31	812.66	-0.0046794	57.734	5020.8	0.037306	0.48512	0.51488	0.97024	0.98507	FALSE
RNF113A_+_119005239.23-P1P2	RNF113A	2100.2/2107	2246.1/1969.8	2103.6	2107.9	0.002959	22.985	13475	0.037225	0.51485	0.48515	0.97031	0.98507	TRUE
MDM4_-_204485512.23-P1P2	MDM4	3567.7/3349.6	3641.1/3287.2	3458.6	3464.2	0.0022984	23771	22619	0.036676	0.51463	0.48537	0.97074	0.98532	TRUE
MARCH4_-_217236851.23-P1P2	MARCH4	1169.2/1363	1168/1358	1266.1	1263	-0.0035641	18793	7940.5	0.035085	0.48601	0.51399	0.97201	0.98641	FALSE
TRIM60_+_165953243.23-P1P2	TRIM60	2415/2853.6	2646.4/2613.3	2634.3	2629.8	-0.0024469	96218	17033	0.034218	0.48635	0.51365	0.9727	0.98679	FALSE
KCNV1_+_110987506.23-P1P2	KCNV1	2118.4/2672.6	2200/2599.4	2395.5	2399.7	0.0025488	1.5357e+05	15427	0.034117	0.51361	0.48639	0.97278	0.98679	TRUE
DPF2_-_65101762.23-P1	DPF2	4048/4179.2	3961.3/4255	4113.6	4108.2	-0.0019095	8606.7	27099	0.033061	0.48681	0.51319	0.97363	0.98729	FALSE
KDM2B_+_122018398.23-ENST00000377069.4	KDM2B	1483.1/1468.3	1642.9/1314.9	1475.7	1478.9	0.0031093	109.39	9314	0.033012	0.51317	0.48683	0.97366	0.98729	TRUE
FBXO27_+_39522485.23-P1P2	FBXO27	1275.5/1320.2	1254.6/1335.2	1297.8	1294.9	-0.0032718	1001.9	8147.9	0.032595	0.487	0.513	0.974	0.98736	FALSE
UBE2N_-_93835734.23-P1P2	UBE2N	2774.2/2976.8	2950.2/2809.7	2875.5	2879.9	0.0022214	20511	18661	0.032448	0.51294	0.48706	0.97412	0.98736	TRUE
RNF223_+_1009642.23-P1P2	RNF223	1868.7/1843	1817.3/1901.4	1855.8	1859.3	0.0027146	331.2	11826	0.03216	0.51283	0.48717	0.97434	0.98739	TRUE
CORO2A_-_100954811.23-P1P2	CORO2A	3686.3/3827.8	4044.7/3459.5	3757	3752.1	-0.0018979	10003	24656	0.031465	0.48745	0.51255	0.9749	0.98761	FALSE
KLHL41_+_170366266.23-P1P2	KLHL41	1860.5/1761.8	1733.9/1895.1	1811.1	1814.5	0.0026748	4868.3	11529	0.031319	0.51249	0.48751	0.97501	0.98761	TRUE
CBL_+_119076979.23-P1P2	CBL	1624.8/1808.2	1716.4/1710.1	1716.5	1713.2	-0.0027356	16810	10902	0.03116	0.48757	0.51243	0.97514	0.98761	FALSE
KLHL24_+_183353479.23-P1P2	KLHL24	3846.2/4270.2	4117.1/4009.3	4058.2	4063.2	0.0017716	89911	26718	0.030514	0.51217	0.48783	0.97566	0.98761	TRUE
WDR76_+_44119410.23-P1P2	WDR76	2312.8/2122.2	2146.3/2281.4	2217.5	2213.9	-0.0023687	18170	14235	0.030503	0.48783	0.51217	0.97567	0.98761	FALSE
RNF175_+_154680773.23-P1P2	RNF175	2480.9/2297	2231.8/2538.6	2389	2385.2	-0.002268	16905	15384	0.030268	0.48793	0.51207	0.97585	0.98761	FALSE
KCNA3_-_111217419.23-P1P2	KCNA3	3589.1/3532.5	3409.7/3702.7	3560.8	3556.2	-0.0018584	1601.6	23316	0.030029	0.48802	0.51198	0.97604	0.98761	FALSE
DCUN1D1_+_182698349.23-P1P2	DCUN1D1	1953.6/2274.7	2137.5/2097.7	2114.1	2117.6	0.0023741	51567	13545	0.029932	0.51194	0.48806	0.97612	0.98761	TRUE
KLHL33_-_20903522.23-P1P2	KLHL33	1520.2/1460.3	1443.3/1542.9	1490.2	1493.1	0.0027724	1793.8	9409.5	0.029571	0.5118	0.4882	0.97641	0.98771	TRUE
RCBTB2_-_49106801.23-P1P2	RCBTB2	1624/1634.2	1377.5/1874.8	1629.1	1626.1	-0.0026315	52.379	10325	0.029235	0.48834	0.51166	0.97668	0.98778	FALSE
NOSIP_+_50083756.23-P1P2	NOSIP	3192.8/3325.5	3186/3324	3259.2	3255	-0.0018576	8813.3	21262	0.02877	0.48852	0.51148	0.97705	0.98796	FALSE
ASB15_-_123241904.23-P1P2	ASB15	2321/2207.8	2209.9/2325.8	2264.4	2267.8	0.0021609	6411.1	14549	0.028152	0.51123	0.48877	0.97754	0.98826	TRUE
WDR43_-_29117541.23-P1P2	WDR43	2650.6/2702.9	2762.6/2598.1	2676.8	2680.4	0.0019456	1366.2	17319	0.027459	0.51095	0.48905	0.97809	0.98862	TRUE
UBE2NL_-_142967205.23-P1P2	UBE2NL	3303.2/3314.8	3103.7/3506.4	3309	3305	-0.0017302	67.89	21601	0.026993	0.48923	0.51077	0.97846	0.9888	FALSE
UBE2G1_-_4269718.23-P1P2	UBE2G1	2229.6/2507.5	2390.8/2339.7	2368.6	2365.3	-0.0020061	38628	15247	0.026666	0.48936	0.51064	0.97873	0.98882	FALSE
ZFAND5_+_74980081.23-P1P2	ZFAND5	2140.6/2147.2	2036.6/2257.4	2143.9	2147	0.0020863	21.444	13743	0.026477	0.51056	0.48944	0.97888	0.98882	TRUE
THOC6_+_3074445.23-P1P2	THOC6	1261.5/1369.3	1475.1/1160.3	1315.4	1317.7	0.0025664	5813.9	8262.5	0.025785	0.51029	0.48971	0.97943	0.98918	TRUE
ZBTB40_+_22778783.23-P1P2	ZBTB40	2430.6/2297.9	2639.8/2082.5	2364.3	2361.2	-0.0018903	8807.7	15218	0.025105	0.48999	0.51001	0.97997	0.98953	FALSE
COMMD3-BMI1_-_22605349.23-P1P2	COMMD3-BMI1	2181/2972.3	2712.2/2434.7	2576.6	2573.4	-0.0017876	3.1309e+05	16645	0.02474	0.49013	0.50987	0.98026	0.98963	FALSE
ZBTB20_-_114865667.23-P2	ZBTB20	581.7/590.53	542.87/632.11	586.12	587.49	0.0033736	38.986	3560.5	0.023036	0.50919	0.49081	0.98162	0.99065	TRUE
KCNA7_-_49575880.23-P1P2	KCNA7	3933.5/3500.4	3773.8/3667.3	3716.9	3720.5	0.0013915	93796	24382	0.022977	0.50917	0.49083	0.98167	0.99065	TRUE
BACH2_-_91006333.23-P1P2	BACH2	3023.9/2777.8	2885.5/2922.4	2900.8	2903.9	0.0015333	30268	18832	0.022486	0.50897	0.49103	0.98206	0.99085	TRUE
KLHL35_-_75140941.23-P1P2	KLHL35	3243/3433.5	3354.9/3315.1	3338.3	3335	-0.001418	18134	21800	0.022219	0.49114	0.50886	0.98227	0.99087	FALSE
NSMCE1_+_27280002.23-P1P2	NSMCE1	1594.3/1565.5	1537.6/1626.5	1579.9	1582.1	0.0019353	414.44	10000	0.021221	0.50847	0.49153	0.98307	0.99135	TRUE
CIAO1_-_96932450.23-P1P2	CIAO1	3931/3849.2	3950.4/3823.1	3890.1	3886.7	-0.0012537	3350.3	25566	0.021138	0.49157	0.50843	0.98314	0.99135	FALSE
RNF208_-_140115480.23-P1P2	RNF208	2582.2/2518.2	2700.1/2405.6	2550.2	2552.8	0.0014717	2047.6	16467	0.020292	0.50809	0.49191	0.98381	0.99183	TRUE
BTBD1_+_83735962.23-P1P2	BTBD1	4634.7/4827.7	4867.2/4602.1	4731.2	4734.7	0.001056	18638	31350	0.019571	0.50781	0.49219	0.98439	0.99221	TRUE
STXBP5_-_147524901.23-P1P2	STXBP5	2409.2/3028.5	2737.4/2695.7	2718.8	2716.5	-0.0012306	1.9176e+05	17603	0.017479	0.49303	0.50697	0.98605	0.99361	FALSE
PEX2_-_77912320.23-P1P2	PEX2	1392.5/1612.8	1497/1504.9	1502.6	1501	-0.0016105	24278	9491.2	0.01722	0.49313	0.50687	0.98626	0.99361	FALSE
PELI3_-_66234887.23-P1P2	PELI3	3856.9/3793.9	3452.5/4193	3825.4	3822.7	-0.0010021	1985.1	25123	0.016763	0.49331	0.50669	0.98663	0.99361	FALSE
FBXW11_-_171433807.23-P1P2	FBXW11	1900/2197.1	2317.4/1783.6	2048.6	2050.5	0.0013498	44133	13107	0.016757	0.50668	0.49332	0.98663	0.99361	TRUE
C17orf78_+_35733216.23-P1P2	C17orf78	3056/2894.7	2898.6/3056.7	2975.3	2977.7	0.0011185	13012	19336	0.0166	0.50662	0.49338	0.98676	0.99361	TRUE
BRWD1_+_40685535.23-P1P2	BRWD1	4104.1/3870.6	3552.3/4417.2	3987.3	3984.7	-0.00093998	27255	26232	0.016039	0.4936	0.5064	0.9872	0.99387	FALSE
FBXL20_-_37557415.23-P1P2	FBXL20	4040.6/3751.9	3875.8/3911.7	3896.3	3893.8	-0.00092849	41666	25609	0.015668	0.49375	0.50625	0.9875	0.99394	FALSE
LRSAM1_+_130214213.23-P1P2	LRSAM1	1329/1386.2	1231.6/1480.8	1357.6	1356.2	-0.0014906	1637	8539.1	0.015182	0.49394	0.50606	0.98789	0.99394	FALSE
RNF186_-_20141347.23-P1P2	RNF186	1401.5/1593.2	1304/1693.7	1497.4	1498.8	0.0014104	18368	9456.4	0.015071	0.50601	0.49399	0.98798	0.99394	TRUE
KLHL30_-_239047360.23-P1P2	KLHL30	742.37/719.88	842.28/621.98	731.13	732.13	0.0019723	252.95	4482.1	0.01496	0.50597	0.49403	0.98806	0.99394	TRUE
SPSB3_+_1832834.23-P1P2	SPSB3	2131.5/2189.1	2189/2128.2	2160.3	2158.6	-0.001142	1655.3	13853	0.01453	0.4942	0.5058	0.98841	0.99409	FALSE
PJA1_+_68385270.23-P1P2	PJA1	2316.9/2411.2	2391.9/2339.7	2364.1	2365.8	0.0010714	4443.5	15217	0.014244	0.50568	0.49432	0.98864	0.99412	TRUE
WDR7_+_54318673.23-P1P2	WDR7	2263.4/2070.4	2134.2/2196.6	2166.9	2165.4	-0.001012	18612	13897	0.012895	0.49486	0.50514	0.98971	0.99482	FALSE
non-targeting_02901	non-targeting	2251.8/2192.6	2253.7/2187.7	2222.2	2220.7	-0.00098683	1751.7	14267	0.012727	0.49492	0.50508	0.98985	0.99482	FALSE
TRIM31_-_30080596.23-P1P2	TRIM31	1369.4/1463.8	1383/1447.9	1416.6	1415.4	-0.0012095	4460.7	8925.9	0.012574	0.49498	0.50502	0.98997	0.99482	FALSE
KCND1_-_48828183.23-P1P2	KCND1	1131.3/1396.9	1372/1154	1264.1	1263	-0.0012595	35290	7927.4	0.012399	0.49505	0.50495	0.99011	0.99482	FALSE
RNF151_+_2016944.23-P1P2	RNF151	1346.3/1347	1377.5/1313.6	1346.7	1345.6	-0.0011821	0.22138	8467.3	0.011995	0.49521	0.50479	0.99043	0.99494	FALSE
ZBTB38_+_141121699.23-P1	ZBTB38	1267.2/1304.2	1393.9/1175.5	1285.7	1284.7	-0.0010749	682.49	8068.4	0.010669	0.49574	0.50426	0.99149	0.99562	FALSE
UCHL1_-_41259391.23-P1	UCHL1	2970.3/2942.9	2731.9/3178.3	2956.6	2955.1	-0.0007211	376.95	19209	0.010663	0.49575	0.50425	0.99149	0.99562	FALSE
TRIM72_-_31225929.23-P1P2	TRIM72	1362/1267.6	1435.6/1195.8	1314.8	1315.7	0.0010123	4453.9	8258.7	0.010163	0.50405	0.49595	0.99189	0.99572	TRUE
E4F1_+_2273941.23-P1P2	E4F1	3400.4/3495.9	3387.8/3511.4	3448.2	3449.6	0.00060044	4561.3	22548	0.0095619	0.50381	0.49619	0.99237	0.99572	TRUE
TRIML1_-_189061046.23-P2	TRIML1	1819.3/1834	1753.6/1897.6	1826.7	1825.6	-0.00081265	109.21	11632	0.0095427	0.49619	0.50381	0.99239	0.99572	FALSE
PARK2_+_163148768.23-P1P2	PARK2	1880.2/1701.1	1947.8/1631.6	1790.7	1789.7	-0.00081179	16040	11393	0.0094423	0.49623	0.50377	0.99247	0.99572	FALSE
RNF39_+_30043507.23-P1P2	RNF39	2373/2536.1	2398.5/2508.2	2454.5	2453.3	-0.00068792	13305	15824	0.0093055	0.49629	0.50371	0.99258	0.99572	FALSE
DCAF4_-_73393355.23-P1P2	DCAF4	3292.5/2980.3	3131.1/3144.1	3136.4	3137.6	0.00055604	48720	20428	0.008462	0.50338	0.49662	0.99325	0.9962	TRUE
RSPRY1_+_57220283.23-P1P2	RSPRY1	2585.5/2777.8	2683.7/2681.7	2681.7	2682.7	0.00054557	18489	17352	0.0077028	0.50307	0.49693	0.99385	0.99661	TRUE
FBXL16_+_755389.23-P1P2	FBXL16	3968.9/4831.3	4436.2/4366.5	4400.1	4401.4	0.00040669	3.7185e+05	29068	0.0072779	0.5029	0.4971	0.99419	0.99675	TRUE
AIRE_-_45705761.23-P1P2	AIRE	2766/2801.9	2695.7/2870.5	2783.9	2783.1	-0.00043744	645.74	18042	0.0062855	0.49749	0.50251	0.99498	0.99734	FALSE
TRIM46_+_155147060.23-P1P2	TRIM46	2981/3051.7	3178.3/2852.7	3016.4	3015.5	-0.00040402	2496.5	19614	0.0060326	0.49759	0.50241	0.99519	0.99735	FALSE
RNF126_+_662832.23-P1P2	RNF126	3938.4/4109.6	4004.1/4042.2	4024	4023.2	-0.00031619	14655	26484	0.0054199	0.49784	0.50216	0.99568	0.99764	FALSE
BCL6B_-_6926466.23-P1P2	BCL6B	1001.9/821.57	670.09/1152.7	911.74	911.42	-0.00050986	16261	5640.7	0.0042941	0.49829	0.50171	0.99657	0.99835	FALSE
KCNA4_+_30038176.23-P1P2	KCNA4	3660.8/3738.6	3756.2/3641.9	3699.7	3699.1	-0.00022572	3025.1	24264	0.0037167	0.49852	0.50148	0.99703	0.99843	FALSE
WDR61_-_78591884.23-P1P2	WDR61	1533.4/1494.2	1524.4/1502.4	1513.8	1513.4	-0.00034439	767.62	9564.4	0.0036969	0.49853	0.50147	0.99705	0.99843	FALSE
TRAF2_-_139780998.23-P1	TRAF2	1651.2/1558.4	1460.8/1748.1	1604.8	1604.5	-0.00028428	4303.9	10164	0.003138	0.49875	0.50125	0.9975	0.99851	FALSE
WDR54_+_74649083.23-P1P2	WDR54	1542.4/1458.5	1589.1/1411.2	1500.5	1500.2	-0.00029067	3521.9	9476.8	0.003107	0.49876	0.50124	0.99752	0.99851	FALSE
TLE1_+_84304353.23-P1P2	TLE1	3041.2/2985.7	2946.9/3080.8	3013.4	3013.8	0.00018735	1540	19594	0.0027968	0.50112	0.49888	0.99777	0.99856	TRUE
ZBTB46_+_62462565.23-P1P2	ZBTB46	3993.6/3668.1	3873.6/3787.6	3830.9	3830.6	-0.00010043	52995	25161	0.0016815	0.49933	0.50067	0.99866	0.99925	FALSE
MUL1_-_20834560.23-P1P2	MUL1	1471.6/1465.6	1513.5/1423.8	1468.6	1468.7	5.4933e-05	17.594	9267.3	0.00058128	0.50023	0.49977	0.99954	0.99988	TRUE
KLHL30_-_239047403.23-P1P2	KLHL30	2927.5/2791.2	2840.5/2878.1	2859.3	2859.3	-2.7681e-05	9283.4	18552	0.00040277	0.49984	0.50016	0.99968	0.99988	FALSE
ZBTB4_+_7387557.23-P1	ZBTB4	3993.6/3814.4	4078.7/3729.3	3904	3904	-2.548e-06	16068	25662	4.2961e-05	0.49998	0.50002	0.99997	0.99997	FALSE

### Sheet: sgRNA sequence
sgRNA	Sequence: 5'-3'
sgControl	GGTCAGGCCCGGCTTAGTAG
sgDCAF11-1	GCGAGCGAAGCGCGTGACGG
sgDCAF11-2	GGAGCGGTTGGCCAACGCAG
sgDDB1-1	GGGCCTGCAACGTGTCTCTG
sgDDB1-2	GAGTGGGCCCGGCGAATGGA
sgNAE1-1	GTGGTGGCGGCGCTCCGCAG
sgNAE1-2	GCAAGGAGCAGAAGTACGAC
sgUBA3-1	GCGAGGAGCCGTAAGTACCG
sgUBA3-2	GTGCAGAGCCCCGGTACTTA
sgCUL4B-1	GGCAGCAGCTGAGGGACTGG
sgCUL4B-2	GGTCGCTCCTGCAGAAAGGG
sgRBX1-1	GCCGCTGTTGGTGCCGCTCG
sgRBX1-2	GTGGATGTGGATACCCCGAG
